# Integrating untargeted metabolomics, genetically informed causal inference, and pathway enrichment to define the obesity metabolome

**DOI:** 10.1101/734707

**Authors:** Yu-Han H. Hsu, Christina M. Astley, Joanne B. Cole, Sailaja Vedantam, Josep M. Mercader, Andres Metspalu, Krista Fischer, Kristen Fortney, Eric K. Morgen, Clicerio Gonzalez, Maria E. Gonzalez, Tonu Esko, Joel N. Hirschhorn

## Abstract

**Background:** Obesity and its associated diseases are major health problems characterized by extensive metabolic disturbances. Understanding the causal connections between these phenotypes and variation in metabolite levels can uncover relevant biology and inform novel intervention strategies. Recent studies have combined metabolite profiling with genetic instrumental variable (IV) analyses to infer the direction of causality between metabolites and obesity, but often omitted a large portion of untargeted profiling data consisting of unknown, unidentified metabolite signals.

**Methods:** We expanded upon previous research by identifying body mass index (BMI)-associated metabolites in multiple untargeted metabolomics datasets, and then performing bidirectional IV analysis to classify these metabolites based on their inferred causal relationships with BMI. Meta-analysis and pathway analysis of both known and unknown metabolites across datasets were enabled by our recently developed bioinformatics suite, PAIRUP-MS.

**Results:** We identified 10 known metabolites that are more likely to be the causes (e.g. alpha-hydroxybutyrate) or effects (e.g. valine) of BMI, or may have more complex bidirectional cause-effect relationships with BMI (e.g. glycine). Importantly, we also identified about 5 times more unknown than known metabolites in each of these three categories. Pathway analysis incorporating both known and unknown metabolites prioritized 40 enriched (*p* < 0.05) metabolite sets for the cause versus effect groups, providing further support that these two metabolite groups are linked to obesity via distinct biological mechanisms.

**Conclusions:** These findings demonstrate the potential utility of our approach to uncover causal connections with obesity from untargeted metabolomics datasets. Combining genetically informed causal inference with the ability to map unknown metabolites across datasets provides a path to jointly analyze many untargeted datasets with obesity or other phenotypes. This approach, applied to larger datasets with genotype and untargeted metabolite data, should generate sufficient power for robust discovery and replication of causal biological connections between metabolites and various human diseases.

## Supplementary Table 1 for "Integrating untargeted metabolomics, genetically informed causal inference, and pathway enrichment to define the obesity metabolome"

### Sheet: SuppTable 1
Supplementary Table 1. Association summary statistics for 324 BMI-associated metabolites with independent genetic instruments (GM). Matched Type indicates if m/z of a matched signal agrees with that of documented metabolite in HMDB (see Methods); Y ~ X indicates regression of Y on X; SNP, hg19 chromsome:position is shown; β, effect size estimate; SE, standard error; EA, effect allele (i.e. metabolite level-increasing allele); OA, other allele; NA, not applicable. Gene annotation only performed for SNPs associated with metabolites in cause, effect, and bidirectional groups. Nominally signficant p-values (< 0.05) for IV effect estimates are highlighted in yellow.
Group	Metabolite Type	Matched Type	OE Metabolite	MCDS Metabolite	Observational Association (B ~ M)			Metabolite Instrument (M ~ GM)								Instrumental Association (B ~ GM)			Instrumental Association (M ~ GB)			GM IV Estimate (M → B)			GB IV Estimate (B → M)
					β	SE	P	SNP	EA	OA	RSID	Gene(s) (+- 5kb)	β	SE	P	β	SE	P	β	SE	P	Estimate	SE	P	Estimate	SE	P
Cause	Matched	Novel	C8-pos_1112	LIPID_4552	0.209987	0.0327996	1.53243e-10	3:53775447	C	T	rs2612028	CACNA1D	0.2708	0.0539	5.095e-07	0.0168832	0.00252105	8.1e-12	0.0554007	0.209596	0.791532	0.0623456	0.0155132	5.84761e-05	0.0469896	0.178019	0.791812
Cause	Matched	Novel	HILIC-pos_4106	HILIC-pos_3544	-0.144922	0.0331172	1.20852e-05	2:36745012	A	C	rs2287082	CRIM1, RP11-78I14.1	0.3047	0.0573	1.063e-07	0.0111374	0.00226565	1.3e-06	0.0370562	0.206187	0.857371	0.036552	0.0101261	0.000306565	0.0314302	0.174994	0.857461
Cause	Matched	Unmeasured_Known	HILIC-pos_4077	HILIC-pos_3516	0.232466	0.0326564	1.09084e-12	19:19849201	A	T	rs10426801	-	0.3899	0.076	2.845e-07	0.0217887	0.00458789	1e-06	0.081909	0.209196	0.695397	0.0558828	0.0160347	0.000491916	0.0694733	0.17797	0.696267
Cause	Shared_Known	NA	alpha-hydroxybutyrate	alpha-hydroxybutyrate	0.234632	0.0326891	7.08974e-13	11:119745598	T	C	rs534427	-	0.2524	0.0501	4.819e-07	-0.0100227	0.0023817	3.2e-05	-0.0427366	0.206763	0.836249	-0.0397096	0.0122951	0.00123919	-0.0362481	0.175519	0.836385
Cause	Matched	Unmeasured_Known	C8-pos_1133	LIPID_4602	0.217811	0.0327602	2.958e-11	1:216437801	C	T	rs685492	USH2A	0.6983	0.1327	1.425e-07	-0.0161582	0.00419415	0.00012	0.126613	0.211581	0.549563	-0.0231393	0.00744382	0.00188021	0.10739	0.180719	0.552353
Cause	Matched	Novel	HILIC-pos_5318	HILIC-pos_5085	-0.167272	0.0329953	3.98702e-07	6:33005801	A	T	rs117194974	-	1.5297	0.2817	5.653e-08	0.0411641	0.0131171	0.0037	-0.00281159	0.206992	0.989163	0.0269099	0.00990391	0.00658564	-0.00238473	0.175567	0.989163
Cause	Shared_Known	NA	C34:4_PC	C34:4_PC	0.153492	0.0330673	3.45363e-06	3:182171263	A	T	rs9881783	RP11-139K4.1	0.249	0.0473	1.424e-07	-0.00679267	0.00229576	0.0017	0.0223807	0.210639	0.915383	-0.0272798	0.0105764	0.00989999	0.0189827	0.178699	0.915402
Cause	Matched	Unmeasured_Known	C8-pos_648	LIPID_2865	0.265134	0.0321282	1.55292e-16	17:7254602	G	T	rs66687178	ACAP1, TMEM95, KCTD11, RP11-542C16.1	0.3754	0.0711	1.307e-07	0.00747415	0.00266075	0.0075	0.128875	0.21067	0.540711	0.0199098	0.00802845	0.0131416	0.109308	0.179997	0.543666
Cause	Matched	Measured_Known	C8-pos_204	LIPID_1221	0.203519	0.0328064	5.517e-10	8:34896272	A	G	rs13272891	-	0.2434	0.0477	3.354e-07	-0.00604182	0.00219421	0.0071	0.068797	0.205806	0.738167	-0.0248226	0.0102436	0.0153832	0.058352	0.174943	0.738721
Cause	Matched	Unmeasured_Known	HILIC-pos_704	HILIC-pos_3741	0.143171	0.0330383	1.46757e-05	3:115401879	A	G	rs10804518	GAP43	0.5164	0.0903	1.086e-08	-0.0135365	0.00553379	0.0099	0.10873	0.206652	0.598783	-0.0262132	0.0116553	0.0245098	0.0922222	0.17623	0.600762
Cause	Matched	Unmeasured_Known	C8-pos_1183	LIPID_4894	0.28826	0.0322768	4.22673e-19	7:112680109	T	C	rs2396597	-	0.3606	0.0667	6.427e-08	0.00690985	0.00290604	0.02	0.108344	0.211186	0.607933	0.0191621	0.0088039	0.0295145	0.091895	0.18005	0.60978
Cause	Matched	Unmeasured_Known	HILIC-pos_2690	HILIC-pos_2415	0.171301	0.0330311	2.14792e-07	5:142564575	C	T	rs113571413	ARHGAP26	0.9454	0.1902	6.712e-07	0.0152959	0.00635055	0.016	0.0424151	0.209979	0.839919	0.0161793	0.00746442	0.0301951	0.0359755	0.178242	0.840045
Cause	Shared_Known	NA	C6_carnitine	hexanoylcarnitine	0.207374	0.0328249	2.6565e-10	1:76224010	C	T	rs2185152	ACADM	0.5033	0.0495	2.881e-24	-0.0050799	0.00229998	0.028	-0.0899723	0.209806	0.668043	-0.0100932	0.00467637	0.0309017	-0.0763124	0.178596	0.669167
Cause	Matched	Unmeasured_Known	HILIC-pos_407	HILIC-pos_148	0.205962	0.0328451	3.59398e-10	3:1100376	C	T	rs116180883	-	1.5696	0.3029	2.202e-07	0.0243681	0.0105194	0.035	0.0784518	0.210574	0.709474	0.015525	0.00734114	0.0344471	0.066541	0.179091	0.710229
Cause	Matched	Novel	C8-pos_880	LIPID_5467	-0.172066	0.0329582	1.78222e-07	2:21221399	G	T	rs952275	APOB, RP11-116D2.1	0.2321	0.0467	6.747e-07	-0.0048864	0.00212498	0.017	-0.0193232	0.208906	0.926303	-0.021053	0.0100879	0.0368924	-0.0163895	0.177219	0.926315
Cause	Matched	Novel	C8-pos_672	LIPID_1979	0.14299	0.0330242	1.49201e-05	10:56346024	G	A	rs17737445	PCDH15, RP11-257I14.1	0.4926	0.0928	1.098e-07	-0.00649718	0.00286492	0.031	0.0119881	0.207751	0.953984	-0.0131896	0.00632447	0.0370255	0.010168	0.176221	0.953987
Cause	Shared_Known	NA	C18:1_CE	C18:1_CE	-0.214561	0.032729	5.53861e-11	20:38984849	T	A	rs148533210	-	1.3545	0.2657	3.437e-07	-0.022251	0.0100498	0.025	-0.0217103	0.208377	0.917021	-0.0164275	0.00808913	0.0422745	-0.0184141	0.176778	0.917038
Cause	Matched	Novel	HILIC-pos_4892	HILIC-pos_4667	-0.180266	0.0329677	4.55259e-08	14:65419293	G	A	rs45454295	RAB15, FNTB, CHURC1-FNTB	0.2524	0.0499	4.237e-07	0.00535416	0.00243532	0.044	-0.0493872	0.205168	0.809775	0.021213	0.0105207	0.0437673	-0.0418891	0.174217	0.809987
Cause	Matched	Novel	HILIC-pos_5247	HILIC-pos_5026	-0.167173	0.0330561	4.2533e-07	3:78449024	C	T	rs17835414	-	0.7883	0.1502	1.535e-07	0.00983826	0.0051392	0.05	-0.0873472	0.205071	0.670154	0.0124804	0.00693949	0.0721053	-0.0740859	0.174556	0.671257
Cause	Matched	Novel	HILIC-pos_4651	HILIC-pos_4413	0.185503	0.0328843	1.68994e-08	6:164552374	A	C	rs73020544	-	1.5278	0.298	2.943e-07	-0.0154093	0.00802505	0.079	0.00695536	0.209684	0.973539	-0.0100859	0.005609	0.0721499	0.00589937	0.177853	0.973539
Cause	Matched	Unmeasured_Known	HILIC-pos_4163	HILIC-pos_3320	0.192493	0.0329221	5.00691e-09	6:167707759	T	C	rs2076007	UNC93A	0.2964	0.0544	5.093e-08	-0.00658432	0.00349082	0.065	-0.067168	0.210339	0.749474	-0.0222143	0.0124631	0.0746841	-0.0569703	0.178762	0.749959
Cause	Shared_Known	NA	cotinine	cotinine	-0.168958	0.0330178	3.10157e-07	10:123918365	C	T	rs76834025	TACC2	0.6742	0.1382	1.065e-06	0.00801456	0.0042775	0.096	-0.0255143	0.207948	0.902348	0.0118875	0.00679641	0.0802758	-0.0216406	0.176428	0.902377
Cause	Matched	Novel	HILIC-pos_3446	HILIC-pos_2701	0.214125	0.0327488	6.21747e-11	15:85497950	C	T	rs1868922	SLC28A1	0.6867	0.1135	1.429e-09	0.00736306	0.00418058	0.1	0.122145	0.208726	0.558417	0.0107224	0.00634064	0.0908257	0.103601	0.178226	0.561047
Cause	Matched	Unmeasured_Known	HILIC-pos_1096	HILIC-pos_955	0.260227	0.0325305	1.24952e-15	1:63532222	G	T	rs72674208	-	0.4794	0.0974	8.661e-07	0.00594002	0.00330311	0.1	0.0840355	0.207297	0.685193	0.0123905	0.00733557	0.0911999	0.071277	0.176393	0.686153
Cause	Matched	Measured_Known	C36:4_PE_plasmalogen	LIPID_2533	-0.235884	0.032411	3.3906e-13	14:22095598	G	A	rs186903842	TRAV1-1	0.5127	0.1022	5.209e-07	0.00667053	0.00378386	0.092	0.0111588	0.208954	0.957411	0.0130106	0.00782269	0.0962751	0.00946459	0.17724	0.957413
Effect	Matched	Novel	HILIC-pos_5011	HILIC-pos_4817	0.443583	0.0307532	3.6584e-47	8:36630229	C	T	rs1981322	RP11-962G15.1	1.0305	0.1889	4.933e-08	-0.00406553	0.0112936	0.63	0.85779	0.204183	2.65635e-05	-0.0039452	0.0109832	0.719442	0.727557	0.225486	0.00125262
Effect	Shared_Known	NA	valine	valine	0.445308	0.030709	1.19583e-47	14:32724292	A	G	rs79674166	-	0.4732	0.0878	7.006e-08	-0.00123406	0.00312832	0.7	0.834577	0.203396	4.07459e-05	-0.0026079	0.00662867	0.694004	0.707869	0.222486	0.00146448
Effect	Matched	Novel	HILIC-pos_5016	HILIC-pos_4824	-0.291295	0.03223	1.59525e-19	10:115346999	C	G	rs2419842	HABP2, NRAP	0.2893	0.0549	1.359e-07	-0.000905581	0.00218645	0.94	-0.727985	0.206657	0.00042723	-0.00313025	0.00758103	0.679676	-0.617459	0.213874	0.00388903
Effect	Matched	Novel	HILIC-pos_5006	HILIC-pos_4800	0.415031	0.0311141	1.37285e-40	8:142366348	G	C	rs73368369	GPR20, CTD-3064M3.3	0.6342	0.1273	6.335e-07	-0.00184805	0.00509427	0.63	0.64589	0.206125	0.00172739	-0.00291399	0.00805386	0.717492	0.547829	0.205883	0.00779367
Effect	Matched	Unmeasured_Known	HILIC-pos_4415	HILIC-pos_4119	-0.237643	0.0326415	3.32896e-13	9:13384437	G	A	rs112576322	-	0.9766	0.1892	2.452e-07	-0.000606779	0.00548532	0.81	-0.635275	0.207211	0.00217063	-0.000621318	0.00561804	0.911939	-0.538825	0.205731	0.00881684
Effect	Matched	Novel	HILIC-pos_5111	HILIC-pos_4922	-0.1449	0.0331057	1.20389e-05	11:81229937	C	A	rs17452191	-	0.2471	0.0486	3.715e-07	0.000587481	0.0023896	0.92	-0.591383	0.207067	0.00429022	0.0023775	0.00968188	0.806021	-0.501597	0.201883	0.0129699
Effect	Matched	Novel	HILIC-pos_5267	HILIC-pos_4983	-0.34838	0.031758	5.33859e-28	9:15138303	A	G	rs13286569	RNU6-559P, RP11-54D18.3	1.147	0.2313	7.05e-07	0.00262857	0.00722716	0.69	-0.571125	0.203435	0.00499419	0.00229169	0.00631785	0.716804	-0.484414	0.197526	0.0141904
Effect	Matched	Novel	HILIC-pos_4713	HILIC-pos_4492	0.220339	0.032774	1.78017e-11	12:103256516	G	C	rs12306510	PAH	0.2575	0.0479	7.408e-08	0.000806788	0.00281705	0.9	0.535639	0.20236	0.00812204	0.00313316	0.0109555	0.774886	0.454316	0.193881	0.0191155
Effect	Matched	Measured_Known	HILIC-pos_4119	HILIC-pos_4250	-0.17462	0.0330103	1.22398e-07	15:50677037	T	C	rs8035590	-	0.2777	0.0511	5.511e-08	0.00103053	0.00270808	0.65	-0.555569	0.21063	0.00834809	0.00371095	0.0097757	0.704235	-0.47122	0.201651	0.0194489
Effect	Shared_Known	NA	C22:6_LPC	C22:6_LPC	-0.180304	0.0329344	4.38402e-08	18:71068347	A	G	rs17087425	-	0.4006	0.0784	3.256e-07	-0.000203324	0.00339313	0.97	-0.529991	0.207063	0.0104804	-0.000507549	0.0084707	0.952221	-0.449526	0.196989	0.02249
Effect	Matched	Unmeasured_Known	HILIC-pos_5270	HILIC-pos_2020	0.143995	0.0329484	1.24069e-05	8:145685396	C	T	rs7002959	CYHR1, CTD-2517M22.16	0.2691	0.052	2.301e-07	0.000376142	0.00217427	0.99	0.534619	0.208916	0.0104969	0.00139778	0.0080843	0.86273	0.453451	0.198743	0.0225128
Effect	Matched	Measured_Known	C8-pos_475	LIPID_2908	0.171366	0.0330511	2.16176e-07	19:8301048	T	C	rs7248003	CERS4,CTD-3020H12.4	0.2717	0.0505	7.257e-08	-0.000350007	0.00240777	0.84	0.476957	0.208727	0.0223085	-0.00128821	0.0088651	0.884464	0.404544	0.194394	0.037429
Effect	Matched	Unmeasured_Known	HILIC-pos_1722	HILIC-pos_2218	0.291469	0.0322745	1.70203e-19	4:9966477	G	A	rs9998811	SLC2A9	0.2896	0.0483	1.971e-09	0.000114696	0.00258941	0.93	0.466739	0.205497	0.0231304	0.00039605	0.00894158	0.964671	0.395877	0.191188	0.0383949
Effect	Matched	Unmeasured_Known	HILIC-pos_4226	HILIC-pos_3772	0.178256	0.032983	6.50013e-08	12:21331549	C	T	rs4149056	SLCO1B1	0.5234	0.0648	6.422e-16	0.000308514	0.00297631	0.83	0.447442	0.206667	0.0303852	0.000589442	0.00568696	0.917449	0.379509	0.190788	0.046683
Effect	Matched	Measured_Known	C8-pos_1616	LIPID_5310	0.294553	0.0322583	6.78242e-20	9:18028901	T	G	rs7850361	-	0.5433	0.0966	1.873e-08	-0.00100847	0.00398879	0.86	0.445307	0.207288	0.0316935	-0.00185619	0.0073492	0.8006	0.377699	0.191131	0.0481402
Effect	Matched	Unmeasured_Known	HILIC-pos_5042	HILIC-pos_4860	-0.397853	0.0312527	4.01715e-37	14:44581611	T	C	rs76377210	RP11-305B6.3	0.6098	0.1148	1.094e-07	-0.00019577	0.0037553	0.94	-0.44797	0.20907	0.0321386	-0.00032104	0.00615855	0.958426	-0.379958	0.192697	0.0486337
Effect	Matched	Novel	C8-pos_1254	LIPID_5015	0.147864	0.0329494	7.2032e-06	4:97598087	G	A	rs66897859	-	0.6888	0.1344	2.956e-07	-0.001489	0.00383015	0.6	0.44918	0.210787	0.033092	-0.00216173	0.00557659	0.69828	0.380984	0.194118	0.0496874
Effect	Matched	Novel	HILIC-pos_1145	HILIC-pos_979	0.261017	0.0325101	9.84366e-16	2:41255636	T	G	rs35110397	-	0.239	0.0448	9.281e-08	-0.000448513	0.00212967	0.73	0.431291	0.204487	0.034933	-0.00187662	0.00891769	0.833326	0.365811	0.188024	0.0517087
Effect	Matched	Novel	C8-pos_1478	LIPID_5196	0.364442	0.0316301	1.02231e-30	5:35734648	G	A	rs62351946	SPEF2, CTD-2113L7.1	1.1076	0.2221	6.114e-07	-0.000384701	0.00948046	0.84	0.434412	0.207745	0.0365201	-0.000347328	0.00855975	0.967633	0.368458	0.190777	0.0534386
Effect	Matched	Novel	HILIC-pos_5221	HILIC-pos_4986	-0.228739	0.0326666	2.51923e-12	7:1621320	C	G	rs12671261	PSMG3-AS1	0.2848	0.0533	9.368e-08	-0.00066228	0.00231108	0.92	-0.436844	0.209889	0.0374057	-0.00232542	0.00812641	0.774759	-0.370521	0.192614	0.0543991
Effect	Matched	Novel	C8-pos_1734	LIPID_5433	0.355569	0.0316979	3.34805e-29	14:33141681	A	G	rs1950692	AKAP6	0.2802	0.0519	6.819e-08	-0.00108135	0.00267765	0.59	0.425879	0.20646	0.0391344	-0.00385921	0.00958291	0.687156	0.361221	0.189222	0.0562645
Effect	Matched	Unmeasured_Known	C8-pos_1041	LIPID_3941	-0.301822	0.0321855	6.74954e-21	18:28661993	T	C	rs55708837	DSC2	1.4043	0.2636	9.95e-08	-0.00291222	0.00741677	0.68	-0.430015	0.209427	0.0400437	-0.00207379	0.0052958	0.69536	-0.364729	0.191815	0.0572411
Effect	Matched	Unmeasured_Known	HILIC-pos_5008	HILIC-pos_4795	0.242294	0.032531	9.46917e-14	12:95124203	C	T	rs145889739	-	0.4727	0.1003	2.457e-06	-0.000487656	0.00319788	0.72	0.425279	0.208253	0.041139	-0.00103164	0.00676868	0.878861	0.360711	0.190592	0.0584133
Effect	Matched	Unmeasured_Known	HILIC-pos_4730	HILIC-pos_4478	0.148077	0.0331077	7.72742e-06	14:31326873	C	T	rs11628478	-	0.3639	0.0711	3.134e-07	-0.000509041	0.00325319	0.88	0.414509	0.206967	0.0452013	-0.00139885	0.00894397	0.875717	0.351577	0.188905	0.0627254
Effect	Shared_Known	NA	C18_carnitine	stearoylcarnitine	-0.19294	0.0329302	4.65493e-09	6:110760008	A	G	rs12210538	SLC22A16, RN7SL617P	0.3642	0.0689	1.271e-07	0.000185729	0.00251475	0.77	-0.413613	0.208809	0.0476114	0.000509964	0.00690553	0.941131	-0.350817	0.190302	0.0652598
Effect	Matched	Novel	HILIC-pos_4783	HILIC-pos_4535	0.346852	0.031728	8.10051e-28	2:195964635	C	T	rs79929437	-	0.5041	0.0965	1.728e-07	0.00126466	0.0042338	0.75	0.406508	0.207248	0.0498257	0.00250875	0.00841245	0.765536	0.344791	0.188633	0.0675742
Bidirectional	Shared_Known	NA	glycine	glycine	-0.308172	0.0320816	7.55124e-22	2:211540507	A	C	rs1047891	CPS1	0.5624	0.0491	2.345e-30	0.0167788	0.00228094	2.6e-13	-0.839027	0.20707	5.08016e-05	0.0298343	0.00482008	6.03246e-10	-0.711643	0.225379	0.00159108
Bidirectional	Matched	Novel	HILIC-pos_5002	HILIC-pos_4804	0.416342	0.0310818	6.46436e-41	6:12865503	C	G	rs60844130	PHACTR1	0.3199	0.0585	4.607e-08	-0.0132936	0.00332586	8.1e-05	0.779615	0.203669	0.000129264	-0.0415555	0.0128778	0.00125132	0.661251	0.216946	0.00230374
Bidirectional	Matched	Unmeasured_Known	HILIC-pos_5019	HILIC-pos_4801	0.333155	0.031938	1.78436e-25	2:36785398	A	G	rs10178002	FEZ2	0.2281	0.0455	5.214e-07	-0.00958189	0.00228457	4.1e-05	0.579417	0.204902	0.00468717	-0.0420074	0.0130586	0.00129613	0.491448	0.199293	0.0136649
Bidirectional	Matched	Novel	HILIC-pos_5077	HILIC-pos_4885	-0.38207	0.0313557	3.7354e-34	10:20669669	T	A	rs1041559	-	0.2405	0.047	3.077e-07	-0.00874463	0.00214706	5.3e-05	-0.449119	0.210548	0.032917	-0.0363602	0.0114101	0.00143928	-0.380932	0.193927	0.0494943
Bidirectional	Matched	Novel	HILIC-pos_4811	HILIC-pos_4585	0.342447	0.0318262	5.32346e-27	9:121380397	A	C	rs1335248	-	0.3001	0.0554	5.907e-08	0.00828973	0.00239103	0.00036	0.575397	0.203969	0.00478739	0.0276232	0.00945959	0.00349888	0.488038	0.198272	0.0138376
Bidirectional	Matched	Novel	HILIC-pos_5009	HILIC-pos_4797	0.369765	0.0316036	1.27282e-31	15:45259624	T	C	rs372609	C15orf43, RNU6-1332P, CTD-2014N11.3	0.6262	0.1269	7.955e-07	-0.0266773	0.00812821	0.001	0.702711	0.204241	0.000580443	-0.0426019	0.0155891	0.00627985	0.596022	0.209769	0.00449265
Bidirectional	Shared_Known	NA	tyrosine	tyrosine	0.375502	0.0314135	6.22214e-33	6:111477887	C	T	rs783084	SLC16A10	0.3237	0.061	1.124e-07	-0.00697411	0.00231366	0.0014	0.393376	0.206367	0.0566254	-0.021545	0.00822019	0.00876766	0.333652	0.187144	0.0746085
Bidirectional	Matched	Unmeasured_Known	C8-pos_1346	LIPID_5104	0.243831	0.0326384	7.97758e-14	11:59835248	T	C	rs12225069	MS4A3	0.2512	0.0469	8.598e-08	0.00620053	0.0022885	0.0072	0.583255	0.207248	0.0048885	0.0246836	0.0102096	0.0156192	0.494704	0.201345	0.0140106
Bidirectional	Matched	Novel	HILIC-pos_5024	HILIC-pos_4798	0.285775	0.0322888	8.70647e-19	16:12553712	G	A	rs74009079	SNX29	1.0379	0.216	1.553e-06	-0.016899	0.00645753	0.0048	0.421755	0.205803	0.0404316	-0.0162819	0.0070846	0.0215498	0.357722	0.188444	0.0576567
Bidirectional	Matched	Novel	HILIC-pos_5036	HILIC-pos_4933	-0.182917	0.0328434	2.55678e-08	3:77297211	G	A	rs62249676	ROBO2	0.3088	0.0606	3.407e-07	0.00522961	0.00224198	0.022	-0.457801	0.206953	0.0269595	0.0169353	0.00798481	0.0339272	-0.388296	0.191705	0.0428175
Bidirectional	Matched	Novel	C8-pos_1749	LIPID_5362	0.21213	0.0327962	9.92105e-11	2:1006971	T	G	rs4401240	SNTG2	0.2377	0.0461	2.528e-07	0.00499437	0.00226706	0.034	0.420046	0.207123	0.0425602	0.0210112	0.0103715	0.0427797	0.356273	0.189374	0.059928
Bidirectional	Matched	Unmeasured_Known	HILIC-pos_564	HILIC-pos_342	0.321942	0.0320294	9.05333e-24	18:5003410	T	G	rs1501037	PPIAP14, RP11-172F10.1	0.2516	0.05	4.725e-07	-0.00576412	0.00271248	0.032	0.415307	0.207747	0.0455981	-0.0229099	0.0117028	0.0502733	0.352253	0.189569	0.0631438
Bidirectional	Matched	Novel	C8-pos_871	LIPID_5419	-0.145826	0.0326493	7.95346e-06	17:72338909	C	T	rs117809084	KIF19	1.5383	0.2906	1.204e-07	-0.0198781	0.00966675	0.029	0.470413	0.207533	0.0234088	-0.0129221	0.00674154	0.0552643	0.398993	0.193017	0.0387207
Bidirectional	Matched	Unmeasured_Known	HILIC-pos_5049	HILIC-pos_4856	-0.41157	0.0312068	1.02225e-39	14:90544366	G	A	rs17260604	KCNK13	0.4597	0.0878	1.641e-07	0.0543327	0.0267571	0.058	-0.404511	0.205446	0.0489601	0.118192	0.0624297	0.0583319	-0.343097	0.187087	0.0666711
Bidirectional	Matched	Novel	HILIC-pos_5095	HILIC-pos_4889	-0.359183	0.0316401	7.23782e-30	11:60429426	T	G	rs1848089	LINC00301	0.2636	0.0498	1.241e-07	-0.0041599	0.00220681	0.09	-0.39854	0.207926	0.0552705	-0.0157811	0.00888685	0.0757688	-0.338032	0.188688	0.0732148
Bidirectional	Matched	Novel	HILIC-pos_4913	HILIC-pos_4699	0.224977	0.0326956	5.94469e-12	22:32908738	C	T	rs1056484	SYN3	0.2633	0.0504	1.756e-07	0.00411614	0.00220793	0.084	0.459664	0.206088	0.0257195	0.0156329	0.00890353	0.0791211	0.389876	0.191161	0.0413983
Bidirectional	Matched	Novel	C8-pos_698	LIPID_3357	0.439545	0.0307475	2.34015e-46	17:26460976	A	C	rs17719191	NLK	0.5995	0.1192	4.889e-07	-0.00863927	0.00470005	0.078	0.429764	0.206953	0.0378363	-0.0144108	0.00834715	0.0842697	0.364516	0.189857	0.0548649
Bidirectional	Matched	Measured_Known	HILIC-pos_5745	NMMA	0.198711	0.03286	1.47383e-09	15:45696890	C	T	rs1153847	SPATA5L1	0.3353	0.0533	3.123e-10	0.00436781	0.00245309	0.091	0.615295	0.20824	0.00312931	0.0130266	0.00760351	0.0866698	0.521879	0.204755	0.0108096
Bidirectional	Matched	Novel	HILIC-pos_1681	HILIC-pos_2141	0.268867	0.0324045	1.06595e-16	3:62699817	T	C	rs6781408	CADPS	0.2692	0.0468	8.715e-09	0.00359294	0.00213178	0.06	0.440574	0.207597	0.0338159	0.0133467	0.00825188	0.105788	0.373685	0.191061	0.0504842
NA	Matched	Novel	C8-pos_1223	LIPID_4993	0.296432	0.032202	3.40462e-20	12:122302489	A	G	rs142506039		0.5754	0.1114	2.376e-07	-0.0304903	0.00425715	5.6e-13	0.21165	0.211741	0.317518	-0.0529897	0.0126486	2.79725e-05	0.179516	0.183094	0.326858
NA	Matched	Unmeasured_Known	HILIC-pos_5482	HILIC-pos_5175	-0.167599	0.0330383	3.91864e-07	12:56865056	G	C	rs2638315		0.3172	0.0557	1.238e-08	0.0166589	0.00276034	9.9e-10	-0.319068	0.208131	0.125271	0.0525186	0.0126798	3.4443e-05	-0.270626	0.184522	0.142476
NA	Matched	Novel	C8-pos_641	LIPID_3266	0.141206	0.0331809	2.08449e-05	7:51455940	C	T	rs6946225		0.2778	0.0491	1.588e-08	0.010025	0.00219732	8.2e-06	0.154067	0.208124	0.459138	0.0360871	0.010161	0.00038299	0.130676	0.178421	0.463922
NA	Matched	Measured_Known	C8-pos_986	LIPID_3884	0.350624	0.0317634	2.48815e-28	22:44336957	G	A	rs73176497		0.2501	0.0507	8.106e-07	0.0146152	0.00290529	5.1e-07	0.277704	0.209349	0.184671	0.0584374	0.0165916	0.000428115	0.235542	0.183616	0.199564
NA	Matched	Unmeasured_Known	HILIC-pos_4231	HILIC-pos_3406	0.149069	0.0330838	6.61229e-06	6:32201207	C	T	rs9267879		0.5322	0.1062	5.363e-07	-0.0220265	0.00484947	3.4e-06	0.179746	0.210945	0.394159	-0.0413876	0.0122979	0.000764301	0.152456	0.181459	0.400813
NA	Matched	Unmeasured_Known	C8-pos_284	LIPID_2120	-0.288953	0.0318916	1.29902e-19	7:98956755	T	C	rs73395580		0.4739	0.0609	6.889e-15	-0.0152178	0.00439984	0.00062	-0.260299	0.206487	0.207452	-0.0321118	0.0101601	0.00157455	-0.220779	0.180536	0.221364
NA	Shared_Known	NA	C46:1_TAG	C46:1_TAG	0.322844	0.0320072	6.33035e-24	8:143141764	G	A	rs28594706		0.2478	0.0479	2.243e-07	0.00830684	0.00222566	0.00015	0.302538	0.211152	0.151915	0.0335224	0.0110752	0.00247159	0.256606	0.186195	0.168154
NA	Shared_Known	NA	C16:1_CE	C16:1_CE	0.168025	0.0330376	3.65952e-07	10:75669943	C	A	rs2227553		1.4674	0.2226	4.366e-11	0.0384643	0.0115837	0.00095	0.223618	0.20979	0.286463	0.0262126	0.00883896	0.00302122	0.189668	0.181877	0.297026
NA	Shared_Known	NA	lactate	lactate	0.187073	0.0328314	1.21224e-08	4:63837008	A	C	rs75719875		0.2783	0.0532	1.654e-07	0.0200049	0.00625513	0.0018	-0.193793	0.20612	0.347118	0.0718825	0.0263438	0.00635987	-0.16437	0.177844	0.355362
NA	Matched	Measured_Known	HILIC-pos_488	HILIC-pos_268	0.308383	0.0321422	8.44736e-22	7:69569119	T	G	rs4718923		0.4642	0.0732	2.24e-10	0.00866013	0.00293927	0.0031	0.274128	0.208091	0.187722	0.018656	0.00698195	0.00753926	0.232509	0.182431	0.202485
NA	Shared_Known	NA	pantothenate	pantothenate	0.184791	0.0329802	2.10575e-08	4:87996119	G	T	rs17012368		0.2754	0.0511	6.875e-08	-0.00623544	0.00220002	0.004	0.146825	0.209673	0.483768	-0.0226414	0.00902576	0.0121235	0.124533	0.179549	0.48794
NA	Matched	Novel	HILIC-pos_1720	HILIC-pos_1816	0.266859	0.0324547	1.99328e-16	4:9979279	C	T	rs73227883		0.2565	0.0476	7.298e-08	-0.0057389	0.00213762	0.0038	0.193285	0.207194	0.350887	-0.0223739	0.00931083	0.0162614	0.16394	0.178724	0.358996
NA	Matched	Novel	HILIC-pos_496	HILIC-pos_164	-0.253617	0.0325214	6.26573e-15	12:128588241	T	C	rs61939157		0.3709	0.0686	6.336e-08	-0.00669491	0.00250637	0.0061	-0.196795	0.211985	0.353229	-0.0180504	0.00753725	0.0166279	-0.166917	0.182827	0.361255
NA	Matched	Novel	HILIC-pos_527	HILIC-pos_284	0.319921	0.0320543	1.85369e-23	7:69006274	C	T	rs10265054		0.3904	0.0716	4.912e-08	0.00774735	0.00295228	0.0075	0.148892	0.209869	0.478045	0.0198446	0.00839244	0.0180502	0.126286	0.179762	0.482355
NA	Matched	Measured_Known	C8-pos_1815	LIPID_5723	0.264896	0.032469	3.39442e-16	1:210512590	G	C	rs1416032		0.2583	0.0512	4.624e-07	0.00611273	0.00230828	0.01	0.27017	0.209423	0.197026	0.0236652	0.0100928	0.019039	0.229152	0.183358	0.211389
NA	Shared_Known	NA	cytidine	cytidine	0.141472	0.0331684	1.99664e-05	11:60629192	A	G	rs549800913		1.2026	0.2228	6.795e-08	-0.0237374	0.00924793	0.0067	0.370929	0.209422	0.0765262	-0.0197384	0.00851515	0.0204475	0.314613	0.188282	0.0947283
NA	Matched	Unmeasured_Known	HILIC-pos_1964	HILIC-pos_1568	0.14254	0.0331653	1.72451e-05	2:104614888	G	A	rs113668717		0.7126	0.1289	3.261e-08	0.0108354	0.00439273	0.012	0.190392	0.206388	0.356268	0.0152054	0.00675015	0.0242838	0.161486	0.177963	0.364187
NA	Matched	Novel	C8-pos_1268	LIPID_5023	0.182368	0.0329486	3.11362e-08	3:142841740	C	T	rs6664		0.2527	0.05	4.206e-07	-0.00528694	0.00229084	0.032	0.232304	0.209223	0.266863	-0.0209218	0.0099659	0.035787	0.197035	0.181716	0.278232
NA	Matched	Measured_Known	C34:1_PC_plasmalogen-A	LIPID_3535	-0.214896	0.0328296	5.91789e-11	4:121943528	G	A	rs11721617		0.9539	0.1932	7.957e-07	-0.0152842	0.00676303	0.028	-0.35212	0.208256	0.090874	-0.0160229	0.00779729	0.0398862	-0.29866	0.186318	0.108945
NA	Matched	Measured_Known	C22:0_Ceramide_(d18:1)	LIPID_4038	0.169971	0.0330205	2.64074e-07	20:12962718	A	G	rs364585		0.2803	0.0477	4.162e-09	0.00472444	0.00219555	0.042	0.225566	0.208937	0.280326	0.0168549	0.00834151	0.04332	0.19132	0.181238	0.291139
NA	Matched	Unmeasured_Known	HILIC-pos_5047	HILIC-pos_4853	-0.153955	0.0330584	3.20744e-06	5:92636705	T	C	rs1037871		0.2877	0.0549	1.614e-07	-0.00500842	0.00229202	0.016	-0.29133	0.208772	0.162881	-0.0174085	0.00863155	0.043712	-0.2471	0.183741	0.178682
NA	Matched	Unmeasured_Known	HILIC-pos_514	HILIC-pos_285	0.274883	0.0323932	2.14198e-17	4:8253365	G	A	rs79592297		1.2802	0.2168	3.527e-09	0.0151702	0.00745704	0.051	0.215067	0.210463	0.306841	0.0118499	0.00616089	0.0544296	0.182415	0.182144	0.316593
NA	Matched	Novel	HILIC-pos_5636	HILIC-pos_5421	-0.171973	0.0330327	1.92818e-07	4:190283209	G	C	rs13133703		0.3038	0.0578	1.473e-07	-0.00484894	0.00239872	0.041	-0.269129	0.204726	0.188652	-0.015961	0.00845954	0.0591952	-0.228269	0.179457	0.203374
NA	Matched	Novel	C8-pos_1650	LIPID_5321	0.252525	0.0325649	8.86864e-15	22:18946972	C	T	rs5992344		0.2889	0.0494	4.959e-09	0.00523155	0.00262528	0.058	0.305702	0.207824	0.141301	0.0181085	0.00960023	0.0592601	0.25929	0.18363	0.157944
NA	Matched	Novel	HILIC-pos_3447	HILIC-pos_2995	0.274545	0.0323916	2.3345e-17	3:128910583	A	G	rs12497970		0.4111	0.0837	8.974e-07	-0.00535517	0.00273828	0.078	0.193583	0.205405	0.345966	-0.0130264	0.00716946	0.0692271	0.164192	0.177241	0.35425
NA	Matched	Novel	HILIC-pos_3631	HILIC-pos_2933	0.190161	0.0327448	6.34655e-09	6:52189262	C	T	rs12201729		0.4297	0.0805	9.294e-08	0.00620111	0.00325086	0.038	0.226969	0.205471	0.269322	0.0144313	0.00803397	0.0724502	0.192509	0.178415	0.280589
NA	Shared_Known	NA	kynurenine	kynurenine	0.257573	0.0324975	2.26436e-15	7:141998121	T	A	rs11764352		0.3525	0.0678	1.981e-07	-0.00448883	0.00236949	0.049	0.370228	0.210563	0.0787	-0.0127343	0.00715429	0.0750843	0.314019	0.189157	0.0968947
NA	Matched	Novel	HILIC-pos_4411	HILIC-pos_4128	-0.247121	0.0324966	2.86012e-14	17:38961885	A	G	rs117278507		0.7768	0.1458	9.905e-08	0.00987389	0.00529918	0.055	-0.184431	0.210081	0.379996	0.012711	0.00722696	0.0786066	-0.15643	0.18087	0.387108
NA	Matched	Novel	C8-pos_1509	LIPID_5207	0.395165	0.0312603	1.25284e-36	4:153338333	T	C	rs77595193		1.4851	0.293	4.016e-07	0.0156775	0.00851846	0.065	0.356604	0.205793	0.0831265	0.0105565	0.00610237	0.0836469	0.302463	0.184583	0.101291
NA	Matched	Unmeasured_Known	HILIC-pos_509	HILIC-pos_274	0.341578	0.0318665	8.28869e-27	7:138416078	T	C	rs736968		0.4387	0.0858	3.161e-07	-0.00916327	0.0051037	0.1	0.215158	0.207493	0.299763	-0.0208873	0.0123301	0.0902626	0.182492	0.179679	0.309793
NA	Matched	Unmeasured_Known	HILIC-pos_912	HILIC-pos_718	0.23943	0.0326606	2.28685e-13	19:29476082	G	C	rs79077961		0.7245	0.1383	1.629e-07	0.0100372	0.00570763	0.079	0.199494	0.209017	0.339862	0.013854	0.00831006	0.0954882	0.169206	0.180436	0.348367
NA	Matched	Unmeasured_Known	HILIC-pos_5210	HILIC-pos_4975	-0.3082	0.0321982	1.04907e-21	7:5848364	T	C	rs112213104		1.2329	0.239	2.503e-07	-0.0471328	0.0268128	0.09	-0.355239	0.207394	0.0867368	-0.0382292	0.0229757	0.0961334	-0.301306	0.185794	0.104864
NA	Matched	Unmeasured_Known	HILIC-pos_1401	HILIC-pos_1372	0.182335	0.0329608	3.1681e-08	2:170970400	A	T	rs74367090		0.3282	0.0588	2.412e-08	0.00567408	0.00326452	0.091	0.302608	0.208816	0.147293	0.0172885	0.0104178	0.0970137	0.256665	0.184293	0.163711
NA	Matched	Unmeasured_Known	C8-pos_1180	LIPID_4882	0.23448	0.0326784	7.21146e-13	22:29861534	T	C	rs9613920		0.6654	0.1224	5.387e-08	0.00839758	0.00483929	0.078	0.165377	0.210097	0.431197	0.0126203	0.00763429	0.0983076	0.140269	0.180361	0.436739
NA	Matched	Measured_Known	HILIC-pos_5468	asparagine	-0.271463	0.0324125	5.51032e-17	14:104571054	G	C	rs8012505		0.5989	0.0914	5.784e-11	-0.00533541	0.00314322	0.087	-0.308844	0.207494	0.136632	-0.00890868	0.00542156	0.100343	-0.261954	0.18351	0.153446
NA	Matched	Novel	C8-pos_771	LIPID_3467	0.148619	0.0331533	7.36727e-06	11:61569306	C	G	rs174545		0.862	0.0431	6.946e-89	-0.00368366	0.0022458	0.1	0.169531	0.209593	0.418598	-0.00427339	0.00261408	0.1021	0.143792	0.180048	0.424505
NA	Matched	Unmeasured_Known	C8-pos_1500	LIPID_5231	0.292852	0.0322283	1.02016e-19	20:61196596	A	G	rs76794145		0.394	0.0765	2.646e-07	-0.00478311	0.00277839	0.099	0.322652	0.211074	0.126359	-0.0121399	0.00743526	0.102523	0.273666	0.187086	0.143528
NA	Matched	Unmeasured_Known	HILIC-pos_5177	HILIC-pos_4958	-0.41338	0.0310439	1.86947e-40	6:46654252	T	G	rs76627373		1.1919	0.2272	1.551e-07	-0.036293	0.0215331	0.086	-0.623956	0.207765	0.00267168	-0.0304497	0.0189757	0.108567	-0.529225	0.20515	0.00988879
NA	Matched	Unmeasured_Known	HILIC-pos_5303	HILIC-pos_5084	0.174281	0.0329986	1.28166e-07	20:3059523	C	T	rs57225596		0.5096	0.0985	2.282e-07	-0.00607499	0.00360073	0.097	0.00303393	0.211673	0.988564	-0.0119211	0.00743202	0.10871	0.00257331	0.179537	0.988564
NA	Shared_Known	NA	xanthine	xanthine	0.233638	0.0326922	8.89625e-13	15:38398560	T	C	rs34115969		0.277	0.05	2.961e-08	0.00359327	0.00218058	0.097	0.396116	0.20906	0.0581261	0.0129721	0.00821299	0.11423	0.335976	0.189444	0.0761478
NA	Matched	Novel	C8-pos_709	LIPID_2770	0.164065	0.0330342	6.81621e-07	12:89485564	T	A	rs73206348		1.4393	0.2733	1.396e-07	-0.0151542	0.00925463	0.13	-0.0968414	0.206355	0.638858	-0.0105289	0.0067336	0.117904	-0.0821386	0.175783	0.640304
NA	Matched	Measured_Known	C8-pos_215	C20:5_LPC	-0.418731	0.0308889	7.2965e-42	2:60085845	A	G	rs62143603		1.0421	0.1848	1.714e-08	-0.00841426	0.00521173	0.12	-0.71149	0.20593	0.000550262	-0.00807433	0.00520212	0.120633	-0.603469	0.211786	0.00437973
NA	Matched	Unmeasured_Known	HILIC-pos_1369	HILIC-pos_1350	0.408286	0.0312436	5.0276e-39	13:45474038	T	A	rs35711994		0.5525	0.0994	2.686e-08	0.00566731	0.003514	0.11	0.772768	0.20691	0.00018786	0.0102576	0.0066225	0.121406	0.655444	0.218453	0.00269638
NA	Matched	Novel	HILIC-pos_5083	HILIC-pos_4961	-0.40911	0.0311272	1.86293e-39	3:169793901	T	G	rs12636119		0.5918	0.1124	1.387e-07	-0.0121801	0.00752787	0.12	-0.470595	0.207192	0.0231287	-0.0205814	0.0133074	0.121955	-0.399147	0.192766	0.038393
NA	Matched	Novel	C8-pos_1367	LIPID_5082	0.26205	0.0321923	3.94816e-16	20:32731657	T	C	rs6059685		0.2462	0.0484	3.581e-07	0.00396096	0.00244112	0.12	0.123163	0.2098	0.55717	0.0160884	0.0104074	0.122139	0.104464	0.179151	0.559823
NA	Matched	Unmeasured_Known	HILIC-pos_2367	HILIC-pos_1589	-0.152587	0.0331031	4.0375e-06	4:47545128	G	A	rs4391005		0.2711	0.0472	9.298e-09	0.00363681	0.0022659	0.1	0.0627287	0.204962	0.759566	0.013415	0.00867837	0.122153	0.053205	0.174165	0.759995
NA	Matched	Unmeasured_Known	HILIC-pos_1552	HILIC-pos_2429	0.154239	0.0330584	3.07661e-06	4:69491183	G	T	rs13121671		0.3286	0.0528	4.777e-10	-0.00430709	0.00270121	0.16	0.176942	0.207855	0.394617	-0.0131074	0.00848587	0.12244	0.150078	0.178797	0.401257
NA	Matched	Unmeasured_Known	HILIC-pos_463	HILIC-pos_3603	0.231855	0.0326924	1.32161e-12	10:11277625	G	C	rs17524661		0.265	0.052	3.471e-07	-0.00362264	0.00224085	0.13	0.051111	0.206935	0.804916	-0.0136703	0.00887132	0.123327	0.0433511	0.175728	0.805145
NA	Matched	Novel	C8-pos_801	LIPID_4753	0.183026	0.0325037	1.7925e-08	19:33504177	T	C	rs10416426		0.2951	0.0552	9.227e-08	-0.00435459	0.00272875	0.15	-0.236906	0.211565	0.262807	-0.0147563	0.00965005	0.126229	-0.200938	0.183823	0.274345
NA	Matched	Novel	C8-pos_1034	LIPID_4073	0.155282	0.0331249	2.76211e-06	4:42837697	C	T	rs73237993		0.2626	0.0535	9.236e-07	0.00371558	0.00231339	0.11	0.356613	0.210136	0.0896856	0.0141492	0.00926919	0.126891	0.302471	0.188071	0.107774
NA	Matched	Unmeasured_Known	HILIC-pos_4081	HILIC-pos_3521	-0.193767	0.0329146	3.93347e-09	3:124417219	T	C	rs9843925		0.7983	0.1528	1.748e-07	0.0102686	0.00651487	0.15	-0.12754	0.204238	0.53232	0.0128631	0.00852424	0.131298	-0.108177	0.174555	0.535438
NA	Matched	Unmeasured_Known	HILIC-pos_5123	HILIC-pos_4928	-0.174259	0.0329686	1.25303e-07	12:104458080	A	G	rs118009294		0.608	0.1216	5.777e-07	0.00673685	0.00428069	0.16	-0.483429	0.205358	0.0185688	0.0110803	0.00738113	0.133311	-0.410033	0.192254	0.0329436
NA	Shared_Known	NA	C52:2_TAG	C52:2_TAG	0.382091	0.0314474	5.72458e-34	2:160874354	G	A	rs7594498		0.4629	0.0882	1.534e-07	0.00691293	0.00441505	0.068	0.447619	0.20557	0.029447	0.014934	0.00995322	0.133507	0.37966	0.189945	0.0456319
NA	Shared_Known	NA	trimethylamine-N-oxide	trimethylamine-N-oxide	0.14733	0.0331294	8.7034e-06	4:13536617	C	A	rs6826784		0.4096	0.0717	1.093e-08	-0.00417082	0.00268242	0.09	0.106759	0.2079	0.607594	-0.0101827	0.00678712	0.133538	0.0905501	0.177249	0.609446
NA	Matched	Novel	C8-pos_1627	LIPID_4788	0.152879	0.0330521	3.73889e-06	10:120147307	G	A	rs61865856		0.6167	0.1237	6.185e-07	0.00861689	0.0055272	0.1	0.230306	0.207452	0.266927	0.0139726	0.00939053	0.136766	0.19534	0.180176	0.278293
NA	Matched	Novel	HILIC-pos_4637	HILIC-pos_4405	0.158289	0.0330684	1.69527e-06	12:76585816	A	G	rs118157625		1.2737	0.2542	5.395e-07	-0.0103475	0.00673751	0.12	-0.0814578	0.210059	0.698175	-0.00812397	0.00553262	0.142002	-0.0690906	0.178694	0.699021
NA	Matched	Measured_Known	HILIC-pos_5307	alanine	0.2045	0.0328654	4.89774e-10	5:66676464	G	A	rs10054776		0.7316	0.1307	2.184e-08	-0.00846344	0.00556286	0.23	0.034707	0.210761	0.8692	-0.0115684	0.00787955	0.142062	0.0294376	0.178858	0.869269
NA	Matched	Novel	HILIC-pos_2361	HILIC-pos_1591	-0.167448	0.0330394	4.01723e-07	4:47545141	A	C	rs35818294		0.3333	0.0589	1.511e-08	-0.00425136	0.00280241	0.12	-0.00194696	0.204788	0.992414	-0.0127554	0.00870498	0.142841	-0.00165137	0.173697	0.992414
NA	Matched	Unmeasured_Known	HILIC-pos_4576	HILIC-pos_4334	-0.153174	0.0331063	3.71463e-06	1:183800347	A	G	rs57373266		0.5306	0.0985	7.201e-08	0.00560761	0.00368367	0.15	-0.235917	0.205532	0.251035	0.0105684	0.00721435	0.142943	-0.200099	0.178794	0.26307
NA	Matched	Unmeasured_Known	C8-pos_468	LIPID_2857	0.259925	0.0325744	1.47026e-15	1:146588793	C	G	rs56198825		0.3197	0.0632	4.321e-07	-0.00362124	0.00237953	0.15	0.219716	0.208055	0.290946	-0.011327	0.00777254	0.145031	0.186358	0.180302	0.301328
NA	Matched	Novel	HILIC-pos_479	HILIC-pos_263	0.198499	0.032797	1.42747e-09	11:116645275	C	T	rs7118999		0.2676	0.047	1.224e-08	0.00368443	0.00248429	0.11	0.0551802	0.208731	0.791502	0.0137684	0.00959338	0.15123	0.0468026	0.177284	0.791781
NA	Matched	Measured_Known	HILIC-pos_3274	glutamate	0.208804	0.032532	1.37714e-10	3:105359938	A	G	rs13062775		1.412	0.2737	2.476e-07	-0.0116081	0.00785911	0.14	0.237119	0.20812	0.254561	-0.00822103	0.00578957	0.155615	0.201119	0.180979	0.266446
NA	Matched	Novel	HILIC-pos_1843	HILIC-pos_3000	0.218944	0.0326914	2.12313e-11	4:181257309	G	C	rs6825819		0.2465	0.0459	8.027e-08	0.00322835	0.00219399	0.13	0.242381	0.205716	0.238704	0.0130968	0.00922862	0.155857	0.205582	0.17919	0.251266
NA	Matched	Novel	HILIC-pos_5185	HILIC-pos_4965	-0.271924	0.0322129	3.13428e-17	1:158023806	A	G	rs114568603		0.4539	0.0757	1.999e-09	0.00464908	0.00319068	0.18	-0.123751	0.207391	0.550704	0.0102425	0.00723406	0.156812	-0.104963	0.177133	0.553472
NA	Matched	Novel	C8-pos_1336	LIPID_4794	0.270865	0.0322922	4.9481e-17	7:48246292	G	A	rs77411236		0.9752	0.1935	4.639e-07	0.00896112	0.00609213	0.1	0.207858	0.209011	0.319987	0.00918901	0.0065077	0.157944	0.1763	0.180698	0.329233
NA	Matched	Novel	C8-pos_603	LIPID_3182	0.201932	0.0329716	9.10108e-10	7:3034641	T	C	rs56412240		0.6106	0.1286	2.051e-06	-0.00645621	0.00440486	0.18	0.236913	0.208976	0.256927	-0.0105736	0.00754989	0.161366	0.200944	0.18168	0.268713
NA	Matched	Unmeasured_Known	C8-pos_1756	LIPID_5594	0.235391	0.0325741	4.96251e-13	4:106505353	G	A	rs75397109		0.2781	0.0584	1.903e-06	-0.00671945	0.00459103	0.17	0.191373	0.209321	0.360583	-0.024162	0.0172707	0.161808	0.162318	0.18044	0.368351
NA	Matched	Novel	HILIC-pos_4634	HILIC-pos_4395	0.19221	0.0328785	5.03314e-09	15:48053451	G	A	rs142054743		1.7601	0.3327	1.224e-07	0.0131354	0.00909405	0.17	0.188561	0.211315	0.372221	0.00746287	0.00535589	0.1635	0.159933	0.182022	0.379593
NA	Matched	Unmeasured_Known	HILIC-pos_5231	HILIC-pos_4987	-0.257565	0.0323804	1.80056e-15	1:158024499	C	T	rs10796995		0.3783	0.0687	3.716e-08	0.00409673	0.00286021	0.15	-0.373631	0.209273	0.0741996	0.0108293	0.00781228	0.165688	-0.316905	0.188315	0.092404
NA	Matched	Novel	HILIC-pos_4517	HILIC-pos_4260	-0.179161	0.032972	5.51873e-08	7:26417835	T	G	rs75425469		0.5038	0.0981	2.812e-07	-0.114546	0.0797531	0.19	-0.457821	0.21133	0.030282	-0.227364	0.164377	0.166609	-0.388313	0.195112	0.0465677
NA	Matched	Novel	HILIC-pos_5039	HILIC-pos_4843	-0.22812	0.0327236	3.14469e-12	16:60829464	G	A	rs62045394		0.2903	0.0517	1.988e-08	-0.00311515	0.00218416	0.19	-0.645614	0.207144	0.00182866	-0.0107308	0.00776272	0.166864	-0.547595	0.206593	0.008035
NA	Matched	Unmeasured_Known	HILIC-pos_5001	HILIC-pos_4796	0.255671	0.0325074	3.69115e-15	14:72900604	T	C	rs2238190		0.3393	0.0648	1.679e-07	0.0117111	0.00821031	0.16	0.245809	0.204485	0.22933	0.0345155	0.0250796	0.168748	0.208489	0.178307	0.242296
NA	Shared_Known	NA	C50:1_TAG	C50:1_TAG	0.431831	0.030803	1.19051e-44	8:3475546	T	C	rs2469318		0.2735	0.0544	4.926e-07	0.00306607	0.00214807	0.087	0.366522	0.20764	0.077533	0.0112105	0.0081644	0.169723	0.310875	0.18661	0.0957322
NA	Matched	Novel	HILIC-pos_1282	HILIC-pos_4988	-0.323711	0.0313607	5.5923e-25	5:5751254	A	T	rs6890996		0.3076	0.0601	3.046e-07	0.00333757	0.00234659	0.15	-0.0922836	0.20819	0.657573	0.0108504	0.0079178	0.17057	-0.0782727	0.177264	0.658807
NA	Matched	Novel	HILIC-pos_2340	HILIC-pos_1542	-0.146688	0.0330992	9.34568e-06	9:117354943	A	G	rs2274595		0.2812	0.0514	4.383e-08	0.00645195	0.00457858	0.19	-0.112678	0.206021	0.584431	0.0229443	0.0168138	0.172373	-0.0955706	0.175768	0.586627
NA	Shared_Known	NA	glucuronate	glucuronate	0.190343	0.0329053	7.26988e-09	5:91330979	T	C	rs16870370		0.3771	0.07	7.229e-08	-0.0103552	0.00734515	0.25	0.490643	0.211146	0.020141	-0.0274601	0.0201339	0.172608	0.416152	0.197218	0.0348488
NA	Matched	Novel	HILIC-pos_5244	HILIC-pos_5021	-0.254531	0.0324968	4.78343e-15	11:112921741	C	T	rs139634160		1.2566	0.2367	1.105e-07	0.0181169	0.0128391	0.15	-0.367088	0.208413	0.0781791	0.0144174	0.0105721	0.172655	-0.311356	0.187261	0.096376
NA	Matched	Novel	HILIC-pos_1854	HILIC-pos_2178	0.1893	0.0329658	9.33921e-09	12:28132372	C	A	rs58047304		0.6543	0.1224	9.095e-08	-0.0098374	0.00701493	0.21	0.217095	0.207227	0.294815	-0.015035	0.0110841	0.174955	0.184134	0.179524	0.305042
NA	Matched	Unmeasured_Known	C8-pos_647	LIPID_3244	-0.234751	0.0326809	6.81393e-13	12:10176997	G	A	rs1979592		0.4249	0.083	3.022e-07	0.00390053	0.00279365	0.14	-0.219006	0.208125	0.292671	0.00917988	0.00681499	0.177976	-0.185756	0.180336	0.302984
NA	Matched	Novel	HILIC-pos_3380	HILIC-pos_1356	0.306972	0.0321753	1.41978e-21	4:9999346	A	T	rs11943372		0.2669	0.0497	7.675e-08	0.00342708	0.00249285	0.13	0.390053	0.206588	0.059016	0.0128403	0.00964121	0.182921	0.330834	0.187122	0.0770584
NA	Shared_Known	NA	glutamate	glutamate	0.320597	0.0320675	1.56169e-23	12:4965814	C	G	rs6489578		0.2429	0.0493	8.482e-07	-0.00323631	0.002343	0.17	0.243182	0.207827	0.241954	-0.0133236	0.0100178	0.183521	0.206261	0.180965	0.254377
NA	Shared_Known	NA	C32:2_PC	C32:2_PC	0.176414	0.0329828	8.85996e-08	12:7730186	A	G	rs7965166		0.2729	0.0492	2.967e-08	0.00352124	0.00258787	0.17	0.0505886	0.2108	0.810343	0.012903	0.00976401	0.186338	0.042908	0.178999	0.810554
NA	Matched	Measured_Known	HILIC-pos_443	HILIC-pos_232	0.350342	0.0317802	2.9305e-28	12:30282755	T	C	rs1485403		0.2493	0.0473	1.36e-07	0.00295688	0.00217017	0.12	0.202551	0.207255	0.328421	0.0118607	0.00899122	0.18712	0.171799	0.179065	0.337348
NA	Matched	Unmeasured_Known	HILIC-pos_4604	HILIC-pos_4354	-0.196671	0.0328645	2.17301e-09	1:16056674	A	G	rs143985490		1.1099	0.218	3.553e-07	-0.00888477	0.00652186	0.12	-0.119719	0.207862	0.564647	-0.00800502	0.0060828	0.188171	-0.101543	0.177452	0.567169
NA	Matched	Novel	HILIC-pos_5052	HILIC-pos_4855	-0.184334	0.0329624	2.24154e-08	3:14613657	T	C	rs115401302		1.0036	0.2	5.212e-07	-0.00929864	0.00681859	0.13	-0.558474	0.207183	0.00702703	-0.00926528	0.00704056	0.188178	-0.473685	0.199296	0.0174639
NA	Shared_Known	NA	leucine	leucine	0.340599	0.0318341	1.02681e-26	8:19632974	C	G	rs17091412		0.2641	0.0491	7.606e-08	-0.00343244	0.00254375	0.2	0.549877	0.201924	0.00646557	-0.0129967	0.00993023	0.1906	0.466392	0.194682	0.0165902
NA	Matched	Novel	HILIC-pos_1158	HILIC-pos_974	0.257433	0.032541	2.55267e-15	21:45652458	A	T	rs9977304		0.335	0.067	5.84e-07	0.00727927	0.0053822	0.16	0.320316	0.204656	0.11755	0.0217292	0.0166437	0.191705	0.271684	0.181767	0.134996
NA	Matched	Novel	C8-pos_1726	LIPID_5590	-0.185631	0.0329237	1.71828e-08	17:10686934	T	C	rs56085050		0.8795	0.1734	3.964e-07	-0.00613924	0.00458764	0.19	-0.0839207	0.208985	0.688005	-0.00698038	0.00539469	0.195688	-0.0711795	0.177818	0.68894
NA	Matched	Novel	C8-pos_913	LIPID_3858	-0.226981	0.0327125	3.95784e-12	14:67966599	C	T	rs10873201		0.443	0.0432	1.137e-24	-0.00277311	0.00214743	0.17	-0.542271	0.210699	0.0100624	-0.00625984	0.00488576	0.200108	-0.459942	0.200675	0.0219071
NA	Matched	Novel	HILIC-pos_4905	HILIC-pos_4669	0.184067	0.0330515	2.56077e-08	2:122367440	G	C	rs150913704		0.8003	0.1601	5.779e-07	-0.00833773	0.00629017	0.15	0.381797	0.205214	0.0628171	-0.0104183	0.0081314	0.20011	0.323831	0.185545	0.0809329
NA	Matched	Unmeasured_Known	HILIC-pos_3460	HILIC-pos_2724	0.347321	0.0318805	1.22516e-27	4:10000947	G	A	rs7683856		0.4522	0.0551	2.272e-16	0.00332262	0.00261913	0.18	0.249777	0.206257	0.225895	0.00734768	0.00586076	0.209948	0.211855	0.179925	0.239009
NA	Matched	Novel	C8-pos_1481	LIPID_5183	0.15313	0.0329069	3.26436e-06	11:116664040	G	A	rs10750097		0.3059	0.0484	2.587e-10	0.00337616	0.00266048	0.21	0.246741	0.20717	0.233651	0.0110368	0.0088708	0.213436	0.20928	0.180559	0.24643
NA	Matched	Novel	HILIC-pos_4565	HILIC-pos_4323	-0.20546	0.0328341	3.91123e-10	7:112628422	C	T	rs1449955		0.2562	0.048	9.175e-08	-0.00271655	0.00215006	0.25	-0.463006	0.205076	0.0239629	-0.0106032	0.00862404	0.218885	-0.392711	0.190606	0.0393669
NA	Shared_Known	NA	isocitrate	isocitrate	0.220316	0.0326911	1.59121e-11	9:93620963	G	A	rs290203		0.2745	0.0547	5.28e-07	0.00293904	0.00232813	0.18	0.0152147	0.209402	0.942079	0.0107069	0.00874559	0.220854	0.0129047	0.177628	0.942085
NA	Matched	Unmeasured_Known	HILIC-pos_4542	HILIC-pos_4219	0.14612	0.0331155	1.02223e-05	5:79855876	T	C	rs187262		0.4076	0.0732	2.61e-08	-0.0031734	0.00252885	0.19	-0.141064	0.207965	0.497578	-0.00778557	0.00635984	0.220885	-0.119647	0.177982	0.50143
NA	Matched	Unmeasured_Known	HILIC-pos_2436	HILIC-pos_1940	0.157069	0.0329262	1.83929e-06	4:5276543	T	G	rs28532187		0.5695	0.1076	1.21e-07	-0.00484226	0.00386095	0.18	0.634367	0.206523	0.0021288	-0.00850265	0.00696728	0.222325	0.538055	0.205153	0.00872368
NA	Matched	Novel	HILIC-pos_483	HILIC-pos_246	0.239855	0.0325931	1.85191e-13	21:29721006	C	T	rs2831717		0.2958	0.0533	2.828e-08	-0.00594697	0.00483726	0.28	0.240777	0.207127	0.245049	-0.0201047	0.0167496	0.230019	0.204222	0.180296	0.257339
NA	Matched	Unmeasured_Known	HILIC-pos_3511	HILIC-pos_2810	-0.262996	0.0324319	5.09581e-16	11:37034802	A	G	rs10836659		0.3304	0.0664	6.459e-07	0.00335407	0.00272199	0.2	-0.51	0.209978	0.0151481	0.0101515	0.00848732	0.231664	-0.43257	0.197712	0.0286784
NA	Shared_Known	NA	serine	serine	-0.268408	0.0324302	1.2689e-16	5:120978828	A	G	rs115208175		1.595	0.3011	1.174e-07	0.0107268	0.0087461	0.26	-0.146442	0.206939	0.479159	0.00672527	0.0056285	0.232142	-0.124209	0.177244	0.483442
NA	Matched	Novel	HILIC-pos_4858	HILIC-pos_4634	0.214675	0.0328207	6.11756e-11	9:138160462	T	C	rs7852969		0.9431	0.1815	2.037e-07	0.00666279	0.00549441	0.22	0.239504	0.207683	0.24882	0.00706478	0.00598245	0.237636	0.203142	0.180707	0.260949
NA	Matched	Unmeasured_Known	C8-pos_322	LIPID_2282	0.353835	0.0317978	9.20328e-29	4:8237715	T	C	rs79013405		1.1111	0.2189	3.838e-07	0.00947209	0.00789735	0.23	0.615568	0.206512	0.00287518	0.00852497	0.00730342	0.243107	0.52211	0.203516	0.0103043
NA	Matched	Unmeasured_Known	HILIC-pos_1810	HILIC-pos_1914	0.201388	0.0328511	8.76986e-10	1:46870761	A	C	rs324420		0.6876	0.0413	2.404e-62	-0.00306692	0.00262169	0.2	0.421744	0.208778	0.0433773	-0.00446033	0.00382221	0.243231	0.357713	0.190783	0.0607959
NA	Matched	Unmeasured_Known	HILIC-pos_5484	HILIC-pos_5156	-0.158678	0.0330541	1.58215e-06	6:112298050	G	A	rs684838		0.4234	0.0856	7.51e-07	0.005368	0.00461356	0.26	-0.181438	0.208283	0.383693	0.0126783	0.0111939	0.257377	-0.153891	0.179282	0.390685
NA	Matched	Unmeasured_Known	HILIC-pos_4046	HILIC-pos_3450	-0.180855	0.0329651	4.10521e-08	11:61623140	C	T	rs174601		0.3615	0.0518	2.887e-12	-0.00251627	0.00220436	0.26	-0.0388438	0.207102	0.851222	-0.00696064	0.00617885	0.259943	-0.0329464	0.175781	0.851324
NA	Matched	Measured_Known	HILIC-pos_5218	HILIC-pos_4994	-0.241886	0.0325064	9.97938e-14	11:83404496	A	G	rs76272606		0.9596	0.1845	1.997e-07	0.00635585	0.00561651	0.28	-0.450913	0.210659	0.0323154	0.00662344	0.00598991	0.268828	-0.382454	0.194131	0.0488295
NA	Matched	Unmeasured_Known	HILIC-pos_4958	HILIC-pos_4769	0.16801	0.0330302	3.64606e-07	13:105864113	G	A	rs3015350		0.2365	0.0479	7.855e-07	0.00270709	0.00239459	0.25	0.232871	0.207998	0.262892	0.0114465	0.0103871	0.270468	0.197516	0.180722	0.274427
NA	Matched	Measured_Known	HILIC-pos_4860	HILIC-pos_4619	0.174162	0.0329742	1.27947e-07	19:8289519	A	C	rs1466448		0.261	0.0504	2.189e-07	0.00304561	0.00270253	0.23	0.327681	0.204598	0.109247	0.011669	0.0105969	0.270821	0.277931	0.182091	0.126928
NA	Matched	Novel	HILIC-pos_319	HILIC-pos_120	-0.265992	0.032516	2.8301e-16	6:3861518	T	A	rs2490048		0.2683	0.0502	9.016e-08	0.00309009	0.00274698	0.3	-0.308162	0.206034	0.134736	0.0115173	0.0104628	0.27099	-0.261376	0.182291	0.151617
NA	Matched	Measured_Known	HILIC-pos_783	serine	-0.226072	0.0325831	3.96758e-12	19:6744718	G	C	rs61757561		1.2496	0.2434	2.835e-07	-0.00993041	0.00881855	0.29	0.125305	0.206909	0.544777	-0.00794687	0.00722486	0.271361	0.106281	0.176758	0.547655
NA	Matched	Unmeasured_Known	C8-pos_1672	LIPID_5471	-0.209695	0.0327956	1.6161e-10	13:114441334	C	G	rs139513338		1.0105	0.1976	3.162e-07	-0.0114745	0.0101907	0.28	-0.175604	0.205922	0.393789	-0.0113553	0.0103264	0.27149	-0.148943	0.177142	0.400455
NA	Matched	Unmeasured_Known	HILIC-pos_4261	HILIC-pos_1471	0.174982	0.0330607	1.20491e-07	14:45838527	G	C	rs72672967		1.661	0.2966	2.142e-08	0.00855744	0.00764154	0.2	0.420137	0.207871	0.0432653	0.00515198	0.00469165	0.272153	0.35635	0.189968	0.0606771
NA	Matched	Novel	C8-pos_1340	LIPID_5382	-0.175203	0.0329857	1.08744e-07	10:119612350	C	T	rs11198156		0.7492	0.1396	8.012e-08	-0.00520585	0.00468775	0.3	-0.194223	0.21029	0.355695	-0.00694855	0.00638956	0.276823	-0.164736	0.181335	0.363634
NA	Matched	Measured_Known	C8-pos_1256	C50:4_TAG	0.307056	0.0321497	1.28664e-21	8:58036627	T	A	rs28628088		0.8103	0.1508	7.717e-08	0.00572752	0.00516523	0.26	0.287335	0.208264	0.167688	0.00706839	0.00650878	0.277489	0.243711	0.183147	0.183293
NA	Matched	Unmeasured_Known	HILIC-pos_5013	HILIC-pos_4791	0.159889	0.0327407	1.04225e-06	12:104819317	G	A	rs2374395		0.3652	0.0754	1.263e-06	-0.00479495	0.00433237	0.25	0.374687	0.207095	0.070412	-0.0131297	0.0121688	0.280605	0.317801	0.186635	0.0886062
NA	Shared_Known	NA	lysine	lysine	0.159899	0.0330538	1.31456e-06	7:69036005	C	T	rs141924789		1.5952	0.3008	1.138e-07	0.0108992	0.0100197	0.21	0.239286	0.208134	0.25028	0.0068325	0.00641193	0.286608	0.202957	0.181072	0.262347
NA	Matched	Novel	HILIC-pos_558	HILIC-pos_319	0.274414	0.032393	2.42465e-17	7:15954013	C	T	rs9654940		0.3113	0.0627	6.734e-07	-0.00245826	0.0022596	0.3	0.371569	0.2084	0.0745923	-0.00789676	0.00743081	0.287916	0.315156	0.187501	0.0927967
NA	Shared_Known	NA	C32:1_PC	C32:1_PC	0.286689	0.0321746	5.08438e-19	5:143583204	A	G	rs6881195		0.277	0.0483	9.534e-09	0.00236137	0.00221621	0.26	0.147393	0.209834	0.482414	0.0085248	0.00813767	0.294836	0.125015	0.179698	0.486619
NA	Matched	Novel	HILIC-pos_4891	HILIC-pos_4666	-0.153848	0.0331048	3.36333e-06	22:18435567	G	C	rs9605448		0.6379	0.1267	4.738e-07	-0.00700828	0.00654898	0.37	0.0717873	0.204335	0.725347	-0.0109865	0.0104958	0.295215	0.0608883	0.173733	0.725985
NA	Matched	Novel	C8-pos_17	LIPID_1780	0.153133	0.0330234	3.5329e-06	6:121710583	A	G	rs1555772		0.2721	0.0509	9.075e-08	-0.00261864	0.00247953	0.27	-0.00766125	0.210693	0.970994	-0.00962381	0.0092887	0.300166	-0.00649809	0.178709	0.970994
NA	Matched	Unmeasured_Known	C8-pos_1307	LIPID_5035	0.218313	0.0326777	2.37631e-11	12:128658131	A	G	rs78343031		0.9039	0.1819	6.7e-07	0.00592694	0.0056143	0.38	0.225026	0.209941	0.283785	0.00655707	0.00634981	0.301772	0.190862	0.182051	0.294457
NA	Matched	Novel	C8-pos_1823	LIPID_5776	0.232101	0.0326922	1.25151e-12	8:35841345	G	A	rs7846432		0.8679	0.1626	9.417e-08	0.00597976	0.00568353	0.3	0.131672	0.210191	0.531027	0.00688992	0.00667461	0.301951	0.111681	0.179652	0.53417
NA	Matched	Novel	C8-pos_1334	LIPID_5268	-0.288003	0.0322145	3.88508e-19	8:25420423	T	G	rs77268004		0.3311	0.0606	4.771e-08	-0.00541926	0.00526252	0.23	-0.305784	0.208048	0.141623	-0.0163674	0.0161739	0.311554	-0.259359	0.183816	0.158254
NA	Matched	Measured_Known	C8-pos_279	C18:0_LPC	-0.16684	0.0330561	4.48377e-07	6:41639754	C	G	rs74865773		1.608	0.2814	1.099e-08	0.00617377	0.00604703	0.36	-0.284425	0.21079	0.177233	0.00383941	0.00382014	0.314876	-0.241242	0.185088	0.19244
NA	Matched	Unmeasured_Known	C8-pos_1839	LIPID_5807	0.142535	0.0331448	1.70523e-05	1:232763235	C	G	rs140947681		1.4366	0.2674	7.8e-08	0.0113096	0.0112494	0.35	0.0276072	0.21095	0.895877	0.00787248	0.0079665	0.323056	0.0234158	0.178983	0.895912
NA	Matched	Measured_Known	C8-pos_957	LIPID_3627	0.271765	0.0325072	6.26474e-17	17:5710069	G	A	rs62053983		0.4539	0.0909	5.895e-07	0.00375885	0.00376777	0.34	0.38053	0.206628	0.0655304	0.00828123	0.00846493	0.327927	0.322757	0.186597	0.0836839
NA	Matched	Novel	C8-pos_1321	LIPID_5070	0.166627	0.033089	4.76075e-07	14:74032122	C	T	rs58231493		0.4502	0.0438	9.602e-25	0.0021068	0.00216904	0.33	0.128835	0.208555	0.536741	0.0046797	0.00483941	0.333545	0.109275	0.178216	0.539773
NA	Matched	Novel	C8-pos_1572	LIPID_5287	0.389874	0.0312411	9.65724e-36	8:4467334	T	G	rs2725045		0.3223	0.0584	3.427e-08	0.00229046	0.00233313	0.37	0.19933	0.206328	0.334003	0.00710661	0.00735264	0.333775	0.169067	0.17819	0.342723
NA	Matched	Unmeasured_Known	C8-pos_209	LIPID_1147	-0.301204	0.0322616	9.97816e-21	5:158103222	A	T	rs116682720		1.1347	0.2051	3.146e-08	-0.00839866	0.00861866	0.33	-0.607128	0.207909	0.00349856	-0.00740166	0.00771247	0.337206	-0.514951	0.20382	0.0115207
NA	Shared_Known	NA	C48:4_TAG	C48:4_TAG	0.230457	0.0326876	1.78521e-12	3:182851441	A	G	rs4358320		0.3578	0.068	1.436e-07	0.00447508	0.00460171	0.39	0.140986	0.210269	0.502539	0.0125072	0.0130789	0.338928	0.119581	0.179918	0.50628
NA	Matched	Unmeasured_Known	HILIC-pos_5832	HILIC-pos_3251	0.151192	0.0328283	4.11395e-06	10:100141027	T	C	rs10786414		0.6139	0.0395	1.731e-54	0.00215115	0.00225149	0.4	-0.171843	0.207475	0.407524	0.00350407	0.00367444	0.340269	-0.145753	0.178337	0.413763
NA	Matched	Measured_Known	HILIC-pos_4596	HILIC-pos_4347	-0.295337	0.0322511	5.31618e-20	20:61047565	A	T	rs79667355		0.6462	0.1123	8.816e-09	0.00375853	0.00400493	0.33	-0.275312	0.206041	0.181484	0.00581636	0.00627955	0.354322	-0.233513	0.1808	0.196512
NA	Shared_Known	NA	isoleucine	isoleucine	0.315901	0.0320938	7.34447e-23	10:12487739	A	C	rs10906152		0.6283	0.1178	9.677e-08	0.00378443	0.00406622	0.3	0.650187	0.204044	0.00144004	0.00602329	0.00656957	0.359223	0.551474	0.204772	0.00707888
NA	Matched	Novel	C8-pos_1629	LIPID_5112	-0.140983	0.0318832	9.78585e-06	6:16969813	G	A	rs7383128		0.2981	0.0507	4.1e-09	0.00249295	0.00271556	0.39	0.437296	0.206989	0.0346308	0.0083628	0.00921993	0.364388	0.370904	0.190372	0.0513781
NA	Matched	Unmeasured_Known	C8-pos_1677	LIPID_5365	0.289605	0.0322895	2.99196e-19	2:20078408	C	T	rs75681920		1.1443	0.2075	3.52e-08	-0.00568003	0.00630282	0.34	0.447676	0.207237	0.0307562	-0.00496376	0.00558107	0.373793	0.379708	0.191248	0.0470973
NA	Matched	Novel	HILIC-pos_2744	HILIC-pos_2181	0.24169	0.0326155	1.2603e-13	12:23647780	G	A	rs12303040		0.4313	0.0858	5.023e-07	0.0121184	0.0134921	0.46	0.166392	0.207954	0.423629	0.0280974	0.0317778	0.376598	0.14113	0.178592	0.429389
NA	Matched	Measured_Known	C8-pos_828	C38:3_PC	0.370233	0.03159	1.00733e-31	13:23386858	G	C	rs12869177		1.286	0.2353	4.63e-08	0.00568178	0.00638315	0.43	0.515477	0.207339	0.0129133	0.00441818	0.00502897	0.379647	0.437215	0.196104	0.0257802
NA	Matched	Novel	HILIC-pos_4866	HILIC-pos_4636	0.165002	0.0330852	6.12647e-07	7:4131998	C	G	rs10267523		0.4062	0.083	9.818e-07	0.00588159	0.00665372	0.39	0.354576	0.204742	0.0833058	0.0144795	0.0166455	0.384366	0.300743	0.183629	0.101469
NA	Matched	Unmeasured_Known	C8-pos_706	LIPID_3359	0.195884	0.033025	3.00411e-09	12:95526012	A	G	rs9804833		0.3211	0.0554	6.582e-09	0.00273264	0.00311602	0.44	0.204908	0.208877	0.326594	0.00851025	0.00981466	0.38589	0.173798	0.180491	0.335589
NA	Shared_Known	NA	C3_carnitine	propionylcarnitine	0.180465	0.0330312	4.66899e-08	3:98197977	C	T	rs116290385		0.5432	0.1112	1.041e-06	-0.00312189	0.00362113	0.45	0.220996	0.207719	0.287364	-0.00574722	0.00676932	0.395876	0.187444	0.180067	0.297891
NA	Matched	Novel	HILIC-pos_425	HILIC-pos_160	0.18831	0.0329895	1.14188e-08	22:40403113	C	T	rs117741951		0.9824	0.1926	3.388e-07	-0.00555207	0.00651531	0.36	0.0667995	0.210307	0.750767	-0.00565154	0.00672395	0.400623	0.0566578	0.178732	0.751244
NA	Matched	Measured_Known	C8-pos_1470	C18:2_CE	-0.22605	0.0325344	3.70422e-12	14:37193298	G	C	rs10142400		0.2737	0.0519	1.304e-07	-0.00247092	0.00293057	0.39	-0.0496841	0.209057	0.812147	-0.00902784	0.0108432	0.405082	-0.0421409	0.177515	0.812351
NA	Matched	Novel	C8-pos_1279	LIPID_5045	0.335449	0.0319066	7.48721e-26	13:29082078	G	A	rs139548946		0.7879	0.1476	9.413e-08	-0.00536493	0.00637139	0.49	0.321825	0.209772	0.124989	-0.00680915	0.00818653	0.40555	0.272964	0.185989	0.142203
NA	Matched	Measured_Known	C8-pos_610	C18:0_SM	0.183938	0.0329888	2.46433e-08	4:24305034	C	T	rs1949112		0.2337	0.0465	4.881e-07	-0.00184752	0.0022078	0.27	0.375275	0.206186	0.0687463	-0.00790552	0.00957721	0.409116	0.3183	0.185943	0.0869304
NA	Matched	Unmeasured_Known	HILIC-pos_4072	HILIC-pos_3284	0.287613	0.0321119	3.34866e-19	9:25942660	A	T	rs75349892		0.8344	0.1667	5.6e-07	0.00548564	0.00662143	0.44	-0.109694	0.20635	0.595008	0.00657435	0.00804352	0.41373	-0.0930401	0.175993	0.597042
NA	Matched	Unmeasured_Known	HILIC-pos_3023	HILIC-pos_2401	0.225817	0.0327176	5.1276e-12	2:73581755	G	C	rs62149630		0.406	0.0616	4.409e-11	0.00228523	0.00279756	0.39	0.0703622	0.204402	0.73067	0.00562865	0.00694326	0.417559	0.0596796	0.173774	0.731273
NA	Matched	Novel	HILIC-pos_4720	HILIC-pos_4471	0.247661	0.0326005	3.03456e-14	18:9465073	G	A	rs75977037		0.5668	0.1119	4.083e-07	-0.00349268	0.00432487	0.47	0.324999	0.202366	0.108275	-0.0061621	0.0077267	0.425156	0.275656	0.18015	0.125981
NA	Matched	Novel	HILIC-pos_5312	HILIC-pos_5081	-0.153434	0.0330759	3.50352e-06	2:129032408	C	T	rs189508069		0.7869	0.1456	6.537e-08	0.0153965	0.0193743	0.47	-0.101761	0.206262	0.621759	0.019566	0.0248858	0.431731	-0.0863115	0.175783	0.623419
NA	Matched	Novel	C8-pos_1606	LIPID_5482	-0.316158	0.0318865	3.57834e-23	10:25988527	G	A	rs2505502		0.312	0.0592	1.347e-07	-0.00202738	0.0025625	0.42	-0.217515	0.206191	0.291462	-0.00649801	0.00830517	0.433976	-0.184491	0.178679	0.301824
NA	Matched	Measured_Known	C5_carnitine	2-methylbutyroylcarnitine	0.330529	0.0319569	4.50387e-25	9:44881985	A	C	rs6606442		0.3084	0.0593	1.987e-07	0.00331696	0.00419748	0.42	0.151248	0.208004	0.467139	0.0107554	0.0137667	0.43465	0.128285	0.178252	0.471718
NA	Matched	Measured_Known	HILIC-pos_458	HILIC-pos_194	0.290575	0.0323054	2.37057e-19	4:130253129	G	A	rs34466472		0.7054	0.1293	4.825e-08	-0.00411917	0.00522904	0.53	0.442721	0.207101	0.0325403	-0.00583948	0.00748975	0.435589	0.375506	0.190814	0.0490782
NA	Matched	Unmeasured_Known	C8-pos_1182	LIPID_4806	0.334645	0.0319003	9.5664e-26	6:12640912	A	G	rs11756190		0.5388	0.1048	2.694e-07	0.0030731	0.00391957	0.39	0.308844	0.211627	0.14446	0.0057036	0.00735873	0.438293	0.261954	0.186875	0.160986
NA	Matched	Novel	HILIC-pos_5030	HILIC-pos_4835	-0.255997	0.0324936	3.31605e-15	11:15785025	G	T	rs72858797		0.6804	0.1282	1.126e-07	0.0031827	0.00415778	0.4	-0.423341	0.210378	0.0441894	0.00467769	0.00617402	0.448666	-0.359068	0.192142	0.0616562
NA	Matched	Unmeasured_Known	HILIC-pos_5022	HILIC-pos_4805	0.397124	0.0312859	6.43407e-37	8:19507160	C	G	rs79640982		1.0571	0.1963	7.222e-08	-0.00437127	0.00575989	0.43	0.693478	0.204132	0.000680786	-0.00413515	0.00550261	0.452358	0.588192	0.20882	0.00485137
NA	Matched	Unmeasured_Known	HILIC-pos_1509	HILIC-pos_2082	0.257145	0.0325378	2.72374e-15	4:137856954	G	A	rs62316097		0.2842	0.0578	8.846e-07	0.00195057	0.0025697	0.51	0.0723982	0.205049	0.724031	0.00686337	0.00914898	0.453147	0.0614065	0.174345	0.724679
NA	Matched	Novel	HILIC-pos_551	HILIC-pos_327	0.244854	0.032589	5.76162e-14	14:73850569	C	T	rs35170353		1.1787	0.2175	6.029e-08	-0.00661035	0.00872928	0.28	0.361674	0.207835	0.0818249	-0.00560817	0.00747781	0.45327	0.306763	0.186499	0.1
NA	Matched	Unmeasured_Known	HILIC-pos_4154	HILIC-pos_3628	0.157514	0.0330033	1.81794e-06	15:58723939	A	G	rs2070895		0.4015	0.0508	2.797e-15	-0.00195011	0.00259012	0.48	-0.0178792	0.209659	0.932041	-0.00485706	0.00648031	0.45355	-0.0151647	0.177853	0.932051
NA	Matched	Unmeasured_Known	HILIC-pos_2161	HILIC-pos_2274	-0.185062	0.0329553	1.95927e-08	7:140007406	C	T	rs79683396		0.5903	0.1087	5.672e-08	-0.00288254	0.00382637	0.59	-0.387099	0.207792	0.0624735	-0.00488318	0.00654415	0.455553	-0.328329	0.187905	0.0805837
NA	Matched	Novel	C8-pos_1158	LIPID_5031	-0.138616	0.0328197	2.40471e-05	14:73972289	A	G	rs8014023		0.3048	0.0448	9.76e-12	-0.00159785	0.00214335	0.55	0.00360202	0.209305	0.98627	-0.00524229	0.00707408	0.458659	0.00305515	0.177528	0.98627
NA	Matched	Measured_Known	C8-pos_1785	LIPID_5621	0.258015	0.0325325	2.17372e-15	8:36402193	C	A	rs117082617		0.8953	0.162	3.236e-08	0.00401191	0.00538083	0.56	0.284756	0.209306	0.173678	0.00448108	0.00606453	0.459968	0.241523	0.183886	0.189034
NA	Matched	Novel	HILIC-pos_4350	HILIC-pos_3972	-0.198265	0.0328877	1.65435e-09	7:138609983	A	G	rs141485909		1.5981	0.288	2.857e-08	0.00731518	0.00982637	0.37	-0.28998	0.209215	0.165736	0.00457742	0.00620387	0.460616	-0.245954	0.184043	0.181421
NA	Matched	Unmeasured_Known	HILIC-pos_5505	HILIC-pos_5203	-0.143517	0.0331246	1.47322e-05	6:132711772	A	C	rs2275396		0.7587	0.0602	2.088e-36	0.00798666	0.0110031	0.5	-0.195152	0.210843	0.354664	0.0105268	0.0145266	0.468664	-0.165524	0.181825	0.362639
NA	Matched	Novel	HILIC-pos_5276	HILIC-pos_5073	-0.180026	0.0329071	4.4814e-08	19:30511263	G	A	rs546873572		1.6905	0.3355	4.698e-07	-0.0107203	0.0146862	0.51	-0.30743	0.206671	0.136874	-0.0063415	0.00877818	0.470039	-0.260755	0.182774	0.15368
NA	Matched	Measured_Known	C8-pos_789	LIPID_3767	0.187749	0.032965	1.23076e-08	11:56797346	C	T	rs61886718		0.5056	0.0981	2.54e-07	0.00265998	0.00365427	0.49	0.180906	0.210213	0.389466	0.00526104	0.00729932	0.471059	0.15344	0.18088	0.39627
NA	Matched	Measured_Known	C8-pos_1764	C52:0_TAG	0.296891	0.0322389	3.28927e-20	5:171195127	A	T	rs249515		0.2439	0.0479	3.639e-07	-0.00162146	0.00224936	0.47	0.27693	0.208142	0.18336	-0.00664805	0.00931443	0.47539	0.234885	0.182593	0.198308
NA	Matched	Unmeasured_Known	HILIC-pos_5194	HILIC-pos_4966	0.298851	0.0321461	1.4492e-20	1:109817590	T	G	rs12740374		0.288	0.0562	2.939e-07	0.00183134	0.00255441	0.44	0.462661	0.20892	0.0267919	0.00635882	0.00895586	0.477693	0.392418	0.193562	0.0426264
NA	Matched	Unmeasured_Known	C8-pos_1804	LIPID_5681	0.239545	0.0326299	2.11601e-13	18:23053567	G	A	rs8082982		0.9298	0.1846	4.761e-07	-0.00389	0.00544497	0.42	0.11435	0.209473	0.585138	-0.0041837	0.00591468	0.479355	0.0969891	0.17871	0.587323
NA	Matched	Measured_Known	C8-pos_354	C16:1_SM	0.259723	0.0325722	1.53912e-15	19:44986702	G	A	rs2571042		0.2486	0.0487	3.38e-07	-0.00153272	0.00215024	0.47	0.549796	0.205209	0.00737973	-0.00616541	0.00873332	0.480211	0.466324	0.197131	0.018003
NA	Matched	Unmeasured_Known	HILIC-pos_5071	HILIC-pos_4870	-0.33759	0.0318926	3.49035e-26	1:146566245	A	G	rs2354443		0.2496	0.0495	4.504e-07	-0.00213439	0.00299788	0.61	-0.70231	0.206413	0.000667848	-0.00855124	0.0121299	0.480826	-0.595683	0.211255	0.00480642
NA	Matched	Novel	HILIC-pos_544	HILIC-pos_315	0.231669	0.0326792	1.34908e-12	4:42655699	T	A	rs17448575		0.2484	0.0473	1.553e-07	-0.00156055	0.0022164	0.51	0.250432	0.206673	0.225616	-0.00628241	0.00900254	0.485272	0.212411	0.180294	0.238742
NA	Matched	Unmeasured_Known	C8-pos_246	LIPID_1380	-0.334879	0.0319368	1.00531e-25	12:101640660	C	T	rs7303389		0.7962	0.1505	1.212e-07	-0.00478979	0.00683161	0.36	-0.506328	0.209953	0.0158815	-0.00601581	0.00865529	0.487027	-0.429456	0.197425	0.0296086
NA	Matched	Unmeasured_Known	C8-pos_884	LIPID_3511	-0.202458	0.0328195	6.8799e-10	3:178568563	A	C	rs56122779		0.2782	0.0518	8.016e-08	0.00165636	0.00237328	0.47	0.00151062	0.20998	0.99426	0.00595385	0.00860257	0.488874	0.00128127	0.178101	0.99426
NA	Matched	Novel	C8-pos_1141	LIPID_4786	0.267426	0.0324196	1.59883e-16	1:37018640	T	A	rs2180133		0.2515	0.0491	3.021e-07	-0.00152353	0.0021976	0.43	0.175975	0.210052	0.402162	-0.00605777	0.00881764	0.492079	0.149258	0.180607	0.408566
NA	Matched	Novel	HILIC-pos_1161	HILIC-pos_980	0.174523	0.0330408	1.27737e-07	2:47407173	A	G	rs140799004		0.7932	0.159	6.102e-07	-0.00341877	0.00502104	0.62	0.363201	0.205006	0.0764507	-0.0043101	0.00638879	0.499908	0.308059	0.184318	0.094653
NA	Matched	Unmeasured_Known	C8-pos_844	LIPID_673	0.164298	0.0329382	6.09849e-07	8:59206141	T	A	rs7814660		0.2471	0.0489	4.355e-07	-0.00172428	0.00258531	0.48	0.42555	0.202759	0.0358348	-0.00697807	0.0105533	0.508472	0.360942	0.1863	0.0526931
NA	Matched	Measured_Known	C8-pos_1205	LIPID_4929	0.27189	0.0324377	5.20714e-17	8:4465474	C	T	rs1382251		0.2629	0.0459	1.005e-08	0.00143949	0.00217941	0.58	0.218374	0.210466	0.299469	0.00547543	0.00834482	0.51173	0.185219	0.182258	0.309511
NA	Matched	Novel	HILIC-pos_417	HILIC-pos_153	0.181305	0.0329588	3.77766e-08	11:6033886	G	A	rs117955006		1.2243	0.2415	4.005e-07	-0.0041573	0.00629955	0.59	-0.00912844	0.209928	0.965316	-0.00339565	0.00518884	0.512845	-0.00774253	0.178062	0.965317
NA	Matched	Novel	C8-pos_1799	LIPID_5653	0.287111	0.0323195	6.47696e-19	4:141941160	A	G	rs28627758		0.3233	0.0645	5.441e-07	0.00158194	0.00241778	0.64	0.305701	0.208255	0.142126	0.0048931	0.00754189	0.516474	0.259288	0.18398	0.158739
NA	Matched	Unmeasured_Known	C8-pos_1548	LIPID_5233	0.160495	0.0329858	1.1413e-06	18:67260642	A	G	rs77421205		1.1975	0.2235	8.408e-08	0.00475531	0.00733553	0.45	0.333796	0.208806	0.109911	0.00397103	0.00617038	0.519858	0.283118	0.185805	0.127574
NA	Matched	Unmeasured_Known	HILIC-pos_2385	HILIC-pos_1787	0.279392	0.0323663	6.01926e-18	19:52159606	C	T	rs11672561		0.2547	0.0489	1.861e-07	-0.00146822	0.00228592	0.6	0.238448	0.205241	0.245318	-0.00576451	0.00904293	0.523825	0.202246	0.178648	0.257597
NA	Matched	Novel	HILIC-pos_422	HILIC-pos_179	0.142592	0.0331339	1.6812e-05	14:77003815	T	G	rs74071225		0.475	0.0911	1.823e-07	0.00249554	0.00390974	0.35	-0.221038	0.209788	0.292056	0.00525377	0.00829248	0.526369	-0.187479	0.181787	0.302393
NA	Matched	Measured_Known	C40:6_PE	LIPID_3353	0.31972	0.0320359	1.86365e-23	15:58678512	T	C	rs10468017		0.4237	0.0605	2.51e-12	-0.00149116	0.00234752	0.5	0.167874	0.204317	0.411284	-0.00351938	0.00556327	0.526989	0.142387	0.175586	0.417409
NA	Matched	Novel	C8-pos_1299	LIPID_5096	0.295579	0.0321975	4.30436e-20	2:20925069	T	C	rs10469801		0.614	0.1129	5.362e-08	-0.00266403	0.00432576	0.49	0.268631	0.212523	0.206226	-0.00433881	0.00709024	0.540577	0.227847	0.185843	0.220192
NA	Matched	Unmeasured_Known	HILIC-pos_3832	HILIC-pos_2917	0.249589	0.0324825	1.54439e-14	10:29159797	C	T	rs1775930		0.4852	0.0833	5.751e-09	-0.00193878	0.0032285	0.53	-0.0675599	0.206403	0.743426	-0.00399584	0.00668923	0.550271	-0.0573027	0.175435	0.743947
NA	Matched	Novel	HILIC-pos_5203	HILIC-pos_4968	0.305819	0.0320117	1.25568e-21	19:43527355	T	C	rs35222246		0.2687	0.0477	1.819e-08	-0.00149548	0.00251669	0.55	0.26282	0.209239	0.209088	-0.00556561	0.00941814	0.554557	0.222918	0.182903	0.22293
NA	Matched	Novel	C8-pos_107	LIPID_4297	-0.163601	0.0330411	7.36615e-07	12:125311506	C	G	rs59369234		0.3743	0.0645	6.394e-09	-0.0235233	0.0399208	0.65	-0.0448789	0.211496	0.831953	-0.0628461	0.107203	0.557718	-0.0380653	0.179545	0.832099
NA	Matched	Unmeasured_Known	C8-pos_1708	LIPID_1117	0.196128	0.0328382	2.3356e-09	9:137438917	A	G	rs79493405		0.7404	0.1441	2.756e-07	-0.00295239	0.00514651	0.68	0.407322	0.203733	0.045577	-0.00398756	0.00699418	0.568592	0.345481	0.185909	0.0631216
NA	Matched	Unmeasured_Known	C8-pos_1916	LIPID_5904	0.231238	0.0326871	1.50204e-12	12:92588837	C	A	rs34337561		0.4681	0.0951	8.65e-07	-0.00197515	0.00354442	0.65	0.104295	0.20977	0.619057	-0.0042195	0.0076203	0.579771	0.0884607	0.178786	0.620752
NA	Matched	Unmeasured_Known	HILIC-pos_1676	HILIC-pos_1383	0.184722	0.0329693	2.10866e-08	6:77235550	C	T	rs117184338		0.776	0.154	4.671e-07	0.00291492	0.0052873	0.65	0.104657	0.208939	0.616441	0.00375634	0.00685419	0.583667	0.088768	0.17809	0.618171
NA	Shared_Known	NA	C18:1_LPC	C18:1_LPC	-0.407151	0.0310756	3.20897e-39	16:81924505	C	T	rs7201677		0.5832	0.1087	8.016e-08	0.00212104	0.00387252	0.61	-0.633241	0.20866	0.00240691	0.0036369	0.00667463	0.585833	-0.5371	0.206605	0.00933187
NA	Matched	Novel	HILIC-pos_439	HILIC-pos_175	0.168787	0.0330042	3.1522e-07	2:121233110	G	T	rs138596546		1.0428	0.21	6.839e-07	-0.00419457	0.00768135	0.56	-0.165234	0.209628	0.430565	-0.00402241	0.00741049	0.587268	-0.140147	0.179964	0.436125
NA	Matched	Unmeasured_Known	C8-pos_1810	LIPID_5722	0.254023	0.0325254	5.71891e-15	1:84951081	A	G	rs75510600		0.8967	0.1804	6.706e-07	-0.00316354	0.00588941	0.63	0.194762	0.208247	0.349663	-0.00352798	0.00660611	0.593308	0.165192	0.179647	0.357815
NA	Matched	Unmeasured_Known	C8-pos_1440	LIPID_5243	-0.377612	0.0314771	3.71167e-33	9:3782229	G	A	rs7027755		0.2488	0.046	6.286e-08	-0.00117998	0.00223611	0.48	-0.184823	0.206398	0.370537	-0.00474268	0.00903025	0.599445	-0.156762	0.177805	0.377965
NA	Matched	Unmeasured_Known	HILIC-pos_4948	HILIC-pos_4730	0.150143	0.0330951	5.71398e-06	14:64234243	G	A	rs4902243		0.3666	0.055	2.581e-11	0.00152114	0.00292462	0.59	0.291414	0.208817	0.162852	0.00414932	0.00800194	0.604082	0.24717	0.183782	0.178655
NA	Shared_Known	NA	C16:0_LPE	C16:0_LPE	-0.149656	0.0330591	5.98511e-06	9:32742426	G	A	rs76055334		0.4669	0.0908	2.689e-07	0.00427804	0.00828154	0.66	-0.425766	0.210646	0.0432548	0.00916265	0.0178266	0.60726	-0.361124	0.192505	0.0606659
NA	Matched	Novel	C8-pos_1206	LIPID_5650	0.154754	0.033025	2.78638e-06	10:6647129	C	T	rs7915335		0.2777	0.0501	2.908e-08	-0.00111932	0.00217963	0.63	-0.3793	0.209713	0.0705039	-0.00403068	0.00788248	0.609108	-0.321714	0.188987	0.0886986
NA	Matched	Novel	C8-pos_1620	LIPID_5311	0.275933	0.0323856	1.59214e-17	5:21150966	A	T	rs192528001		1.1649	0.2029	9.477e-09	-0.00335039	0.00661361	0.55	0.325185	0.205966	0.114375	-0.00287612	0.00569946	0.613819	0.275814	0.183071	0.131914
NA	Matched	Unmeasured_Known	HILIC-pos_3625	HILIC-pos_2980	0.145669	0.0331506	1.11198e-05	16:20614471	C	T	rs11074465		0.2397	0.0488	9.148e-07	0.00114786	0.00228553	0.67	0.020084	0.209945	0.923788	0.00478874	0.00958467	0.61734	0.0170348	0.178103	0.923802
NA	Matched	Unmeasured_Known	HILIC-pos_548	HILIC-pos_305	0.224093	0.0327179	7.42412e-12	14:82877309	T	C	rs10129423		0.7239	0.1428	3.997e-07	-0.00262004	0.00522071	0.43	0.313879	0.208153	0.131574	-0.00361934	0.00724718	0.617488	0.266225	0.184288	0.148566
NA	Matched	Novel	C8-pos_1701	LIPID_5344	0.356914	0.031672	1.86553e-29	13:62175752	G	A	rs73214017		0.9275	0.1666	2.579e-08	-0.00234636	0.00480618	0.57	0.366983	0.209002	0.0791078	-0.00252977	0.00520175	0.626733	0.311266	0.187727	0.0973005
NA	Matched	Unmeasured_Known	HILIC-pos_5502	HILIC-pos_5135	0.149603	0.0330942	6.16835e-06	22:18915347	T	C	rs2238732		0.458	0.0708	9.758e-11	-0.0025839	0.00530094	0.68	0.173754	0.209625	0.407172	-0.0056417	0.0116069	0.626922	0.147374	0.180189	0.413422
NA	Shared_Known	NA	C22:6_CE	C22:6_CE	-0.159845	0.0327432	1.0514e-06	1:30375579	T	A	rs148558032		1.941	0.3703	1.593e-07	-0.00564894	0.0115776	0.6	0.0567464	0.210005	0.786995	-0.00291032	0.00599055	0.627095	0.048131	0.178377	0.787294
NA	Matched	Unmeasured_Known	HILIC-pos_910	HILIC-pos_678	0.248022	0.0325738	2.65396e-14	21:45650902	C	T	rs78841703		0.3745	0.0723	2.247e-07	0.00274194	0.00563435	0.61	0.161652	0.20892	0.439078	0.0073216	0.0151112	0.628022	0.13711	0.179278	0.444399
NA	Matched	Novel	C8-pos_969	LIPID_3792	0.144791	0.0331197	1.23251e-05	17:42273944	G	A	rs146777462		1.3599	0.2798	1.17e-06	0.01252	0.0257129	0.67	0.0513076	0.205372	0.80272	0.00920656	0.0190026	0.628038	0.0435179	0.174406	0.802957
NA	Matched	Unmeasured_Known	C8-pos_1146	LIPID_4750	0.275374	0.0323618	1.75098e-17	17:830061	G	C	rs79813529		0.5321	0.0935	1.274e-08	-0.00167077	0.00364019	0.55	0.119963	0.2117	0.570943	-0.00313995	0.00686339	0.647317	0.101749	0.180691	0.573358
NA	Matched	Novel	C8-pos_1270	LIPID_5051	0.201804	0.0329813	9.43147e-10	2:52159275	G	A	rs13383075		0.2493	0.0473	1.349e-07	0.00108863	0.00241956	0.68	0.149703	0.208464	0.472681	0.00436675	0.00974071	0.653938	0.126974	0.178601	0.477122
NA	Matched	Measured_Known	C34:1_PI	LIPID_2856	0.263783	0.0321085	2.11556e-16	20:10074806	G	A	rs2327237		0.59	0.1045	1.637e-08	-0.00156768	0.00367801	0.73	0.0432208	0.210064	0.836986	-0.00265708	0.00625165	0.670821	0.0366589	0.17832	0.83712
NA	Matched	Novel	C8-pos_1335	LIPID_5116	0.278673	0.0323461	6.97346e-18	13:105589748	A	G	rs141914244		1.1888	0.2156	3.52e-08	0.00426606	0.0100497	0.58	0.309754	0.211506	0.143053	0.00358854	0.00847867	0.672117	0.262726	0.186819	0.159631
NA	Shared_Known	NA	C18:2_CE	C18:2_CE	-0.236432	0.0325195	3.58278e-13	19:56339220	G	T	rs151183015		0.2723	0.0504	6.492e-08	0.00105625	0.00249096	0.68	-0.052153	0.208951	0.802901	0.00387899	0.00917598	0.67249	-0.044235	0.177445	0.803138
NA	Shared_Known	NA	C34:1_DAG	C34:1_DAG	0.391919	0.0313774	8.41412e-36	5:37955768	C	T	rs72730654		1.4283	0.2831	4.511e-07	0.00271649	0.00641573	0.67	0.344946	0.205269	0.0928679	0.0019019	0.00450766	0.673078	0.292575	0.183533	0.110907
NA	Matched	Unmeasured_Known	HILIC-pos_431	HILIC-pos_181	0.260102	0.0325187	1.25903e-15	1:82808016	G	C	rs78384557		0.2827	0.0542	1.832e-07	-0.00104	0.00253309	0.58	0.0807079	0.210914	0.701974	-0.00367881	0.00898806	0.68232	0.0684546	0.179408	0.702789
NA	Matched	Unmeasured_Known	HILIC-pos_5248	HILIC-pos_5039	-0.161322	0.0330718	1.07198e-06	16:81924491	G	A	rs62043999		0.6438	0.1116	8.001e-09	0.00149888	0.00388466	0.73	-0.252248	0.207538	0.224202	0.00232818	0.00604744	0.700248	-0.213951	0.181078	0.237389
NA	Matched	Unmeasured_Known	C8-pos_256	LIPID_1452	-0.28778	0.0321516	3.53142e-19	16:88506647	A	G	rs1048192		0.7441	0.1285	6.965e-09	0.00196826	0.00528942	0.8	-0.303117	0.209972	0.14885	0.00264516	0.00712314	0.710379	-0.257097	0.185259	0.165208
NA	Matched	Novel	HILIC-pos_5292	HILIC-pos_5062	0.207786	0.0328412	2.49982e-10	19:6678474	G	A	rs11569565		0.4633	0.087	9.948e-08	0.00153562	0.00418796	0.64	0.0323254	0.209465	0.877355	0.00331453	0.00906082	0.714508	0.0274177	0.177747	0.877412
NA	Matched	Novel	C8-pos_959	LIPID_1335	0.14196	0.0330807	1.77624e-05	12:6384197	A	G	rs58121095		1.4706	0.2815	1.743e-07	0.0186455	0.0527097	0.75	-0.248773	0.208808	0.233499	0.0126788	0.0359244	0.72414	-0.211003	0.18199	0.246284
NA	Shared_Known	NA	C34:2_DAG	C34:2_DAG	0.398966	0.0313111	3.45352e-37	2:42093829	C	A	rs6544489		0.4233	0.0766	3.329e-08	-0.0010045	0.00298264	0.68	0.309395	0.204993	0.131223	-0.00237302	0.00705923	0.736751	0.262422	0.181504	0.148228
NA	Matched	Unmeasured_Known	HILIC-pos_412	HILIC-pos_161	0.260886	0.0324835	9.64121e-16	8:131778235	C	T	rs11774692		0.2897	0.0563	2.655e-07	-0.000822419	0.00244527	0.67	0.145745	0.210308	0.488305	-0.00283886	0.00845871	0.737162	0.123617	0.180058	0.49237
NA	Matched	Novel	HILIC-pos_478	HILIC-pos_230	0.277166	0.0323717	1.10946e-17	10:1500423	G	A	rs2820635		0.2564	0.0479	8.608e-08	-0.000819509	0.00244831	0.86	0.346129	0.206239	0.0932905	-0.00319621	0.00956744	0.738325	0.293579	0.184376	0.111322
NA	Matched	Measured_Known	HILIC-pos_3914	cotinine	-0.164072	0.0330315	6.79506e-07	5:113313626	T	C	rs569633257		0.8008	0.1663	1.459e-06	0.00161587	0.00482819	0.75	-0.0113727	0.207939	0.956384	0.00201782	0.00604375	0.738479	-0.00964602	0.176379	0.956386
NA	Matched	Novel	HILIC-pos_5108	HILIC-pos_4908	-0.209312	0.0327582	1.66315e-10	5:76313906	C	T	rs247748		0.2461	0.0447	3.795e-08	0.000635937	0.00214679	0.68	-0.185331	0.207083	0.370809	0.00258406	0.00873586	0.767384	-0.157194	0.178393	0.378227
NA	Matched	Novel	HILIC-pos_3022	HILIC-pos_2558	0.232038	0.0324442	8.55908e-13	12:4360355	T	C	rs10744638		0.2365	0.0459	2.504e-07	0.0006184	0.00219234	0.85	-0.266896	0.207888	0.199196	0.0026148	0.00928382	0.778211	-0.226375	0.18196	0.213465
NA	Matched	Novel	HILIC-pos_415	HILIC-pos_4794	-0.24043	0.0326954	1.92884e-13	14:38201599	G	A	rs4294721		0.5366	0.1086	7.846e-07	0.000930476	0.0038097	0.82	-0.243369	0.207665	0.241225	0.00173402	0.00710837	0.807277	-0.20642	0.180838	0.253678
NA	Matched	Measured_Known	C8-pos_350	C14:0_SM	0.173022	0.0330281	1.61772e-07	14:64227596	A	G	rs12879147		0.3682	0.0567	8.606e-11	-0.000789613	0.00332899	0.83	0.318265	0.207746	0.125523	-0.00214452	0.00904728	0.81263	0.269945	0.18417	0.14272
NA	Matched	Novel	HILIC-pos_1521	HILIC-pos_145	0.203055	0.0325833	4.60856e-10	17:49538457	C	G	rs2191150		0.2429	0.0475	3.231e-07	0.000494544	0.00220792	0.78	0.0135578	0.206495	0.947651	0.002036	0.00909855	0.822935	0.0114994	0.175159	0.947656
NA	Shared_Known	NA	C52:6_TAG	C52:6_TAG	0.217233	0.0326951	3.04832e-11	4:18079692	A	G	rs149558179		1.6016	0.3107	2.537e-07	0.00203481	0.00927886	0.91	0.212788	0.209651	0.310125	0.00127049	0.00579873	0.826574	0.180482	0.181393	0.319749
NA	Matched	Measured_Known	C8-pos_1188	LIPID_4905	0.174456	0.0328765	1.11812e-07	22:37757521	C	G	rs149640145		1.3597	0.2676	3.744e-07	-0.00222729	0.0109277	0.87	0.266463	0.209647	0.203726	-0.00163807	0.00804331	0.838622	0.226008	0.183388	0.2178
NA	Matched	Unmeasured_Known	C8-pos_1126	LIPID_4640	0.250656	0.0325358	1.31877e-14	19:7767907	G	A	rs77887475		0.3116	0.0598	1.868e-07	0.000580409	0.0028623	0.95	0.0854819	0.211536	0.686138	0.00186267	0.00919277	0.839429	0.0725037	0.179996	0.687089
NA	Matched	Novel	HILIC-pos_1285	HILIC-pos_1244	0.14241	0.033119	1.70835e-05	13:22801475	A	G	rs4770252		0.3939	0.0724	5.286e-08	0.000537454	0.00268919	0.68	0.331009	0.206914	0.109656	0.00136444	0.00683169	0.841698	0.280754	0.184133	0.127326
NA	Matched	Novel	C8-pos_1607	LIPID_5425	-0.242421	0.0325518	9.53094e-14	10:134688251	G	A	rs144678283		1.469	0.2856	2.704e-07	0.00210571	0.0109908	0.95	-0.0305997	0.208948	0.883569	0.00143343	0.00748701	0.848169	-0.025954	0.1773	0.883618
NA	Matched	Novel	C8-pos_1766	LIPID_5556	0.291429	0.0322526	1.62741e-19	8:1973117	A	G	rs7012203		0.3994	0.0789	4.084e-07	0.00068912	0.00362673	0.93	0.0820687	0.204799	0.68862	0.00172539	0.00908684	0.849405	0.0696087	0.174254	0.689549
NA	Matched	Novel	HILIC-pos_1149	HILIC-pos_947	0.173465	0.0330195	1.49295e-07	1:241892354	C	A	rs12129587		0.5124	0.1009	3.764e-07	-0.000740063	0.00392507	0.91	0.286355	0.206739	0.166019	-0.00144431	0.00766545	0.850549	0.24288	0.181856	0.181693
NA	Matched	Unmeasured_Known	C8-pos_1436	LIPID_5161	-0.246303	0.0320974	1.67231e-14	12:54246542	A	G	rs73319413		0.6526	0.1165	2.093e-08	0.00136611	0.00732072	0.72	-0.128399	0.20938	0.539722	0.00209333	0.011224	0.852049	-0.108905	0.178902	0.542696
NA	Matched	Unmeasured_Known	C8-pos_1743	LIPID_4743	0.216899	0.0327667	3.60416e-11	17:33160101	A	G	rs234826		0.4698	0.0971	1.299e-06	-0.000550319	0.00312741	1	0.368964	0.209257	0.0778648	-0.00117139	0.0066613	0.860412	0.312947	0.188041	0.096063
NA	Matched	Unmeasured_Known	HILIC-pos_4953	HILIC-pos_4768	0.174626	0.0329986	1.21035e-07	18:73297487	T	G	rs75979566		1.1169	0.2269	8.594e-07	0.0166533	0.0971337	0.84	0.258832	0.209079	0.215729	0.0149103	0.08702	0.863954	0.219535	0.18261	0.229283
NA	Matched	Unmeasured_Known	HILIC-pos_4770	HILIC-pos_4526	0.336131	0.031883	5.49416e-26	1:59432241	T	G	rs2716159		0.2764	0.0498	2.8e-08	-0.00042329	0.00258535	0.98	0.299609	0.20659	0.146986	-0.00153144	0.00935772	0.870003	0.254121	0.182339	0.163416
NA	Matched	Unmeasured_Known	HILIC-pos_2534	HILIC-pos_2388	0.187948	0.0329347	1.1519e-08	14:93193718	C	T	rs118121321		0.9937	0.1989	5.833e-07	-0.000969745	0.00621607	0.84	0.181479	0.20634	0.379124	-0.000975893	0.00625853	0.876088	0.153926	0.17766	0.386265
NA	Shared_Known	NA	citrulline	citrulline	-0.161063	0.0330839	1.12545e-06	9:133289370	G	C	rs11244246		0.2855	0.0487	4.722e-09	-0.000310624	0.0021701	0.9	-0.255025	0.202906	0.208802	-0.001088	0.00760332	0.886215	-0.216306	0.177374	0.222656
NA	Matched	Novel	HILIC-pos_4894	HILIC-pos_4659	-0.259789	0.032512	1.34321e-15	12:127740027	C	T	rs60424226		0.4027	0.072	2.213e-08	0.000600903	0.00432441	0.86	-0.196778	0.20642	0.340443	0.00149219	0.0107419	0.889519	-0.166903	0.178187	0.348927
NA	Shared_Known	NA	C36:4_DAG	C36:4_DAG	0.184964	0.0328822	1.85438e-08	11:116579663	C	T	rs11216107		0.2694	0.0465	6.676e-09	0.000319507	0.00232504	0.78	0.0227607	0.206347	0.912169	0.00118599	0.00863287	0.890729	0.0193051	0.175061	0.91219
NA	Matched	Unmeasured_Known	C8-pos_258	LIPID_1491	-0.247655	0.0324967	2.51838e-14	17:7861597	G	A	rs138292698		0.7656	0.1332	8.98e-09	0.000975425	0.0075819	0.95	-0.35105	0.206739	0.0895011	0.00127407	0.00990569	0.897659	-0.297753	0.185042	0.107592
NA	Matched	Unmeasured_Known	C8-pos_1540	LIPID_5247	-0.162694	0.0328045	7.06767e-07	20:31900775	C	A	rs915183		0.2432	0.0486	5.522e-07	0.000279877	0.00218477	0.79	-0.0958207	0.21013	0.648385	0.00115081	0.00898637	0.8981	-0.0812729	0.178956	0.64972
NA	Matched	Novel	C8-pos_1052	LIPID_3750	0.191109	0.0329206	6.43125e-09	21:31754244	C	G	rs9636830		0.6027	0.1037	6.177e-09	0.000522334	0.0041513	0.95	0.140792	0.207872	0.498214	0.000866657	0.00688945	0.899894	0.119417	0.177898	0.502052
NA	Matched	Unmeasured_Known	HILIC-pos_430	HILIC-pos_170	0.275597	0.0323468	1.59478e-17	12:64753808	T	A	rs10878158		0.3816	0.0738	2.3e-07	0.000339839	0.00286373	0.99	0.123868	0.210573	0.55637	0.000890563	0.00750651	0.905562	0.105062	0.179816	0.559036
NA	Matched	Novel	HILIC-pos_435	HILIC-pos_199	0.162439	0.0330352	8.7809e-07	9:28079489	A	G	rs4878679		0.2505	0.0469	9.437e-08	-0.000255529	0.00217513	0.85	0.0190034	0.21045	0.92805	-0.00102008	0.00868525	0.906504	0.0161182	0.178528	0.928061
NA	Matched	Unmeasured_Known	HILIC-pos_1721	HILIC-pos_1812	0.298586	0.0322352	1.99264e-20	4:10056376	C	T	rs7671266		0.324	0.0564	9.412e-09	0.000294622	0.00260763	0.86	0.34045	0.206873	0.0998272	0.000909327	0.0080498	0.91006	0.288761	0.184588	0.117733
NA	Matched	Unmeasured_Known	HILIC-pos_5279	HILIC-pos_5055	0.161734	0.0330467	9.87487e-07	15:61599171	A	G	rs138772319		0.6167	0.1236	6.055e-07	0.00472376	0.0559977	0.9	0.0177082	0.210924	0.933092	0.00765974	0.0908151	0.932783	0.0150197	0.178926	0.933101
NA	Matched	Unmeasured_Known	HILIC-pos_5308	HILIC-pos_5065	0.198717	0.032874	1.49589e-09	2:114445990	A	G	rs113970174		0.8626	0.1768	1.06e-06	0.000460043	0.00569642	0.99	0.0779027	0.208951	0.709277	0.000533321	0.00660468	0.935642	0.0660752	0.177712	0.710033
NA	Matched	Unmeasured_Known	HILIC-pos_5478	HILIC-pos_5183	-0.163279	0.033044	7.76185e-07	11:125174905	C	G	rs74512681		0.8154	0.1622	4.952e-07	-0.00035513	0.00588094	0.94	-0.165882	0.209935	0.429434	-0.000435529	0.00721286	0.951851	-0.140697	0.180238	0.435027
NA	Matched	Unmeasured_Known	HILIC-pos_3013	HILIC-pos_2596	0.198496	0.0328775	1.56566e-09	14:90118926	A	T	rs61464333		0.2546	0.049	2.06e-07	0.000127922	0.00216213	0.95	0.215392	0.206023	0.295805	0.000502443	0.00849281	0.952824	0.18269	0.178466	0.305993
NA	Matched	Novel	HILIC-pos_441	HILIC-pos_248	0.334216	0.0318197	8.33091e-26	12:64483363	A	G	rs73130166		0.5097	0.1035	8.511e-07	0.000258488	0.00472036	0.94	0.2758	0.209271	0.187534	0.000507138	0.00926163	0.956332	0.233927	0.18347	0.202304
NA	Matched	Novel	HILIC-pos_5239	HILIC-pos_5024	-0.15774	0.0330791	1.85546e-06	1:95423041	T	A	rs140382082		1.1837	0.2011	3.932e-09	0.00034434	0.00774955	0.86	-0.181464	0.205989	0.378351	0.000290901	0.00654707	0.96456	-0.153913	0.177366	0.385518
NA	Matched	Unmeasured_Known	C8-pos_557	LIPID_3062	-0.20698	0.0328637	3.01284e-10	21:19315151	G	A	rs964766		1.3311	0.2566	2.138e-07	0.000298392	0.00680854	0.94	-0.264586	0.209206	0.205972	0.000224169	0.00511516	0.965044	-0.224416	0.182948	0.219949
NA	Matched	Novel	C8-pos_841	LIPID_5232	0.234548	0.0326615	6.91141e-13	11:116648917	G	C	rs964184		0.344	0.0504	8.785e-12	0.000105406	0.0031434	0.99	0.176865	0.205732	0.389964	0.000306413	0.0091379	0.97325	0.150012	0.177019	0.396752
NA	Matched	Unmeasured_Known	C8-pos_1748	LIPID_5461	0.14857	0.0331199	7.26293e-06	10:84185096	G	A	rs77902952		0.6789	0.1352	5.104e-07	-0.000159549	0.0047851	0.81	0.234846	0.204139	0.249971	-0.000235011	0.00704847	0.973402	0.199191	0.177602	0.262051
NA	Matched	Measured_Known	C4-OH_carnitine	HILIC-pos_5504	0.139464	0.0330597	2.45872e-05	6:7214207	A	G	rs182019118		0.6617	0.1314	4.774e-07	0.000552252	0.0362611	0.94	-0.260192	0.207948	0.210848	0.000834596	0.0548002	0.987849	-0.220689	0.181734	0.224614
