## Supplementary Table 2 for "Integrating untargeted metabolomics, genetically informed causal inference, and pathway enrichment to define the obesity metabolome"

### Sheet: SuppTable 2
Supplementary Table 2. HMDB m/z query results for matched unknown metabolites in cause, effect, or bidirectional groups. HMDB IDs matching known metabolites directly measured in our data are highlighted in red.
Group	Matched Type	OE Metabolite	MCDS Metabolite	OE m/z	Potential Identity (best m/z match in HMDB, ± 1 ppm)		Formula	Adduct
					HMDB	Name
Cause	Unmeasured_Known	HILIC-pos_4077	HILIC-pos_3516	795.573	HMDB0013628	Pgf2a ethanolamide	C22H39NO5	2M+H
Cause	Unmeasured_Known	C8-pos_1133	LIPID_4602	843.646	HMDB0006318	Gamma-linolenyl carnitine	C25H43NO4	2M+H
					HMDB0006319	Alpha-linolenyl carnitine	C25H43NO4	2M+H
					HMDB0115347	[(2R)-3-[(7Z,10Z,13Z,16Z)-docosa-7,10,13,16-tetraenoyloxy]-2-(tetracosanoyloxy)propoxy]phosphonic acid	C49H89O8P	M+Li
					HMDB0115449	[(2R)-2-[(7Z,10Z,13Z,16Z)-docosa-7,10,13,16-tetraenoyloxy]-3-(tetracosanoyloxy)propoxy]phosphonic acid	C49H89O8P	M+Li
Cause	Unmeasured_Known	C8-pos_648	LIPID_2865	918.541	HMDB0008682	Pc(22:5(4z,7z,10z,13z,16z)/22:6(4z,7z,10z,13z,16z,19z))	C52H82NO8P	M+K
					HMDB0008715	HMDB08715	C52H82NO8P	M+K
					HMDB0008747	Pc(22:6(4z,7z,10z,13z,16z,19z)/22:5(7z,10z,13z,16z,19z))	C52H82NO8P	M+K
					HMDB0008746	Pc(22:6(4z,7z,10z,13z,16z,19z)/22:5(4z,7z,10z,13z,16z))	C52H82NO8P	M+K
Cause	Measured_Known	C8-pos_204	LIPID_1221	400.342	HMDB0000222	L-palmitoylcarnitine	C23H45NO4	M+H
					HMDB0072877	Mg(0:0/i-18:0/0:0)	C21H42O4	M+ACN+H
					HMDB0062335	N-oleoyl gaba	C22H41NO3	M+CH3OH+H
					HMDB0072842	Mg(i-18:0/0:0/0:0)	C21H42O4	M+ACN+H
					HMDB0011131	Mg(18:0/0:0/0:0)	C21H42O4	M+ACN+H
					HMDB0011535	Mg(0:0/18:0/0:0)	C21H42O4	M+ACN+H
					HMDB0011544	Mg(0:0/20:2(11z,14z)/0:0)	C23H42O4	M+NH4
					HMDB0011574	1-Eicosadienoyl-glycerol	C23H42O4	M+NH4
					HMDB0035959	Persenone b	C23H42O4	M+NH4
					HMDB0036865	Lepidiumterpenyl ester	C23H42O4	M+NH4
					HMDB0031075	Glycerol 1-octadecanoate	C21H42O4	M+ACN+H
Cause	Unmeasured_Known	HILIC-pos_704	HILIC-pos_3741	265.253	HMDB0062763	(6E)-7,11-Dimethyl-3-methylidenedodeca-1,6,10-triene	C15H24	M+IsoProp+H
					HMDB0041576	beta-Cadinene	C15H24	M+IsoProp+H
					HMDB0038166	Bicycloelemene	C15H24	M+IsoProp+H
					HMDB0037060	3,7(11)-Eudesmadiene	C15H24	M+IsoProp+H
					HMDB0036200	(R)-2,5,11-Bisabolatriene	C15H24	M+IsoProp+H
					HMDB0036004	Cyperene	C15H24	M+IsoProp+H
					HMDB0034939	alpha-Santalene	C15H24	M+IsoProp+H
					HMDB0034997	beta-Selinene	C15H24	M+IsoProp+H
					HMDB0038207	gamma-Cadinene	C15H24	M+IsoProp+H
					HMDB0037029	gamma1-Cadinene	C15H24	M+IsoProp+H
					HMDB0035361	Daucene	C15H24	M+IsoProp+H
					HMDB0038124	beta-Panasinsene	C15H24	M+IsoProp+H
					HMDB0036164	2-Methyl-5-(6-methylhept-5-en-2-yl)cyclohexa-1,3-diene	C15H24	M+IsoProp+H
					HMDB0036003	1,4-Dimethyl-7-prop-1-en-2-yl-1,2,3,4,5,6,7,8-octahydroazulene	C15H24	M+IsoProp+H
					HMDB0035816	(-)-beta-Elemene	C15H24	M+IsoProp+H
					HMDB0038157	beta-Guaiene	C15H24	M+IsoProp+H
					HMDB0036413	7-Isopropyl-4,10-dimethyltricyclo[4.4.0.0¬π,‚Åµ]dec-3-ene	C15H24	M+IsoProp+H
					HMDB0035992	1-Methyl-4-(6-methylhepta-1,5-dien-2-yl)cyclohexene	C15H24	M+IsoProp+H
					HMDB0036418	1,1,7-Trimethyl-4-methylidene-2,3,4a,5,6,7,7a,7b-octahydro-1ah-cyclopropa[e]azulene	C15H24	M+IsoProp+H
					HMDB0036731	6,8,8-Trimethyl-2-methylidenetricyclo[5.2.2.0¬π,‚Å∂]undecane	C15H24	M+IsoProp+H
					HMDB0036154	(4E)-1-Methyl-4-(6-methylhept-5-en-2-ylidene)cyclohexene	C15H24	M+IsoProp+H
					HMDB0036444	3,8-Dimethyl-5-prop-1-en-2-yl-1,2,3,3a,4,5,6,7-octahydroazulene	C15H24	M+IsoProp+H
					HMDB0036799	4,7,8,11-tetramethyltetracyclo[5.4.0.0¬≥,‚Åµ.0‚Å¥,‚Å∏]undecane	C15H24	M+IsoProp+H
					HMDB0036364	3-Methyl-2-methylidene-3-(4-methylpent-3-enyl)bicyclo[2.2.1]heptane	C15H24	M+IsoProp+H
					HMDB0036467	alpha-Humulene	C15H24	M+IsoProp+H
					HMDB0038137	Bicyclogermacrene	C15H24	M+IsoProp+H
					HMDB0038214	beta-Humulene	C15H24	M+IsoProp+H
					HMDB0062053	Elemene	C15H24	M+IsoProp+H
					HMDB0036575	Germacrene b	C15H24	M+IsoProp+H
					HMDB0036163	beta-Sesquiphellandrene	C15H24	M+IsoProp+H
					HMDB0038206	gamma-Muurolene	C15H24	M+IsoProp+H
					HMDB0061853	beta-Cubebene	C15H24	M+IsoProp+H
					HMDB0036417	1-epi-alpha-gurjunene	C15H24	M+IsoProp+H
					HMDB0036644	Beta-bulnesene	C15H24	M+IsoProp+H
					HMDB0038155	Beta-bourbonene	C15H24	M+IsoProp+H
					HMDB0061850	Alpha-bourbonene	C15H24	M+IsoProp+H
					HMDB0036678	Alpha-bergamotene	C15H24	M+IsoProp+H
					HMDB0061851	Alpha-copaene	C15H24	M+IsoProp+H
					HMDB0035810	Alpha-selinene	C15H24	M+IsoProp+H
					HMDB0036428	(4alpha,5beta,6alpha,7alpha,10alpha)-1-aromadendrene	C15H24	M+IsoProp+H
					HMDB0037676	(-)-tamariscene	C15H24	M+IsoProp+H
					HMDB0037784	(+)-alpha-muurolene	C15H24	M+IsoProp+H
					HMDB0036737	Delta-patchoulene	C15H24	M+IsoProp+H
					HMDB0035161	2,7,10-bisabolatriene	C15H24	M+IsoProp+H
					HMDB0036419	(1beta,4alpha,5beta,6alpha,7alpha)-9-aromadendrene	C15H24	M+IsoProp+H
					HMDB0036450	(4alpha,10alpha)-1(5),6-guaiadiene	C15H24	M+IsoProp+H
					HMDB0035787	(2z,4e,6e)-2,4,6,10-farnesatetraene	C15H24	M+IsoProp+H
					HMDB0030673	(-)-3,5-cadinadiene	C15H24	M+IsoProp+H
					HMDB0037677	(+)-1(9),10-pacifigorgiadiene	C15H24	M+IsoProp+H
					HMDB0037678	(-)-1(6),10-pacifigorgiadiene	C15H24	M+IsoProp+H
					HMDB0038135	Alpha-panasinsene	C15H24	M+IsoProp+H
					HMDB0036736	Beta-patchoulene	C15H24	M+IsoProp+H
					HMDB0038118	Gamma-selinene	C15H24	M+IsoProp+H
					HMDB0038203	Omega-cadinene	C15H24	M+IsoProp+H
					HMDB0036682	Cascarilladiene	C15H24	M+IsoProp+H
					HMDB0035913	Beta-farnesene	C15H24	M+IsoProp+H
					HMDB0037030	1-epi-bicyclosesquiphellandrene	C15H24	M+IsoProp+H
					HMDB0038139	Epsilon-muurolene	C15H24	M+IsoProp+H
					HMDB0030644	Delta-amorphene	C15H24	M+IsoProp+H
					HMDB0035688	Valencene	C15H24	M+IsoProp+H
					HMDB0035198	Sesquithujene	C15H24	M+IsoProp+H
					HMDB0038168	Gamma-himachalene	C15H24	M+IsoProp+H
					HMDB0038205	Alpha-cadinene	C15H24	M+IsoProp+H
					HMDB0036065	Alpha-farnesene	C15H24	M+IsoProp+H
					HMDB0035146	Aristolene	C15H24	M+IsoProp+H
					HMDB0034943	Sesquisabinene	C15H24	M+IsoProp+H
					HMDB0036066	(3e,6e)-alpha-farnesene	C15H24	M+IsoProp+H
					HMDB0035084	(+)-1(10),4-cadinadiene	C15H24	M+IsoProp+H
					HMDB0061848	Beta-elemene	C15H24	M+IsoProp+H
					HMDB0036792	Beta-caryophyllene	C15H24	M+IsoProp+H
					HMDB0061842	Beta-caryophyllene	C15H24	M+IsoProp+H
					HMDB0061948	CTK0J2254	C15H24	M+IsoProp+H
					HMDB0059818	.alpha.-alaskene	C15H24	M+IsoProp+H
					HMDB0059695	alpha-Cedrene	C15H24	M+IsoProp+H
					HMDB0059689	1,3,5-trimethyl-2-(4-methylpentan-2-yl)benzene	C15H24	M+IsoProp+H
					HMDB0061779	Isocaryophyllene	C15H24	M+IsoProp+H
					HMDB0061843	AC1nspka	C15H24	M+IsoProp+H
					HMDB0061840	.beta.-clovene	C15H24	M+IsoProp+H
					HMDB0062002	2-Benzyloctane	C15H24	M+IsoProp+H
					HMDB0062078	8-Isopropenyl-1,5-dimethyl-1,5-cyclodecadiene #	C15H24	M+IsoProp+H
					HMDB0061841	Epi-bicyclosesquiphellandrene	C15H24	M+IsoProp+H
					HMDB0061845	AC1nsgoj	C15H24	M+IsoProp+H
					HMDB0061846	AC1lbub8	C15H24	M+IsoProp+H
					HMDB0061849	Viridiflorene	C15H24	M+IsoProp+H
					HMDB0061852	(1R,8R)-1,3-dimethyl-8-(propan-2-yl)tricyclo[4.4.0.0¬≤,‚Å∑]dec-3-ene	C15H24	M+IsoProp+H
Cause	Unmeasured_Known	C8-pos_1183	LIPID_4894	809.662	HMDB0115945	[(2R)-2-[(17-methyloctadecanoyl)oxy]-3-[(22-methyltricosanoyl)oxy]propoxy]phosphonic acid	C46H91O8P	M+Li
					HMDB0115769	[(2R)-2-[(16-methylheptadecanoyl)oxy]-3-[(22-methyltetracosanoyl)oxy]propoxy]phosphonic acid	C46H91O8P	M+Li
					HMDB0115829	[(2R)-3-[(17-methyloctadecanoyl)oxy]-2-[(22-methyltricosanoyl)oxy]propoxy]phosphonic acid	C46H91O8P	M+Li
					HMDB0115871	[(2R)-2-(docosanoyloxy)-3-[(19-methylicosanoyl)oxy]propoxy]phosphonic acid	C46H91O8P	M+Li
					HMDB0115888	[(2R)-2-[(20-methylhenicosanoyl)oxy]-3-[(19-methylicosanoyl)oxy]propoxy]phosphonic acid	C46H91O8P	M+Li
					HMDB0115900	[(2R)-2-(henicosanoyloxy)-3-[(20-methylhenicosanoyl)oxy]propoxy]phosphonic acid	C46H91O8P	M+Li
					HMDB0115906	[(2R)-3-[(20-methylhenicosanoyl)oxy]-2-[(18-methylicosanoyl)oxy]propoxy]phosphonic acid	C46H91O8P	M+Li
					HMDB0115917	[(2R)-3-[(20-methylhenicosanoyl)oxy]-2-[(19-methylicosanoyl)oxy]propoxy]phosphonic acid	C46H91O8P	M+Li
					HMDB0115928	[(2R)-3-[(22-methyltricosanoyl)oxy]-2-(nonadecanoyloxy)propoxy]phosphonic acid	C46H91O8P	M+Li
					HMDB0115752	[(2R)-3-[(22-methyltetracosanoyl)oxy]-2-(octadecanoyloxy)propoxy]phosphonic acid	C46H91O8P	M+Li
					HMDB0115743	[(2R)-2-[(20-methylhenicosanoyl)oxy]-3-[(18-methylicosanoyl)oxy]propoxy]phosphonic acid	C46H91O8P	M+Li
					HMDB0115235	Pa(21:0/22:0)	C46H91O8P	M+Li
					HMDB0115259	Pa(22:0/21:0)	C46H91O8P	M+Li
					HMDB0115628	[(2R)-2-[(22-methyltricosanoyl)oxy]-3-(nonadecanoyloxy)propoxy]phosphonic acid	C46H91O8P	M+Li
					HMDB0115661	[(2R)-3-(henicosanoyloxy)-2-[(20-methylhenicosanoyl)oxy]propoxy]phosphonic acid	C46H91O8P	M+Li
					HMDB0115666	[(2R)-3-(docosanoyloxy)-2-[(18-methylicosanoyl)oxy]propoxy]phosphonic acid	C46H91O8P	M+Li
					HMDB0115677	[(2R)-3-(docosanoyloxy)-2-[(19-methylicosanoyl)oxy]propoxy]phosphonic acid	C46H91O8P	M+Li
					HMDB0115726	[(2R)-2-(docosanoyloxy)-3-[(18-methylicosanoyl)oxy]propoxy]phosphonic acid	C46H91O8P	M+Li
Cause	Unmeasured_Known	HILIC-pos_2690	HILIC-pos_2415	160.097	HMDB0037615	Quinoline yellow	C18H11NO8S2	M+H+2Na
Cause	Unmeasured_Known	HILIC-pos_407	HILIC-pos_148	790.693	HMDB0004979	Glucosylceramide (d18:1/25:0)	C49H95NO8	M-2H2O+H
Cause	Unmeasured_Known	HILIC-pos_4163	HILIC-pos_3320	244.08	HMDB0038942	Methyl 2,3-dihydro-3,5-dihydroxy-2-oxo-3-indoleacetic acid	C11H11NO5	M+Li
					HMDB0034251	N-benzoylaspartic acid	C11H11NO5	M+Li
Cause	Unmeasured_Known	HILIC-pos_1096	HILIC-pos_955	401.342	HMDB0185575	(2R)-2-(13-hydroxy-4,8,12-trimethyltridecyl)-2,8-dimethyl-3,4-dihydro-2H-1-benzopyran-6-ol	C27H46O3	M-H2O+H
					HMDB0172263	2-(4-hydroxy-4,8,12-trimethyltridecyl)-2,7-dimethyl-3,4-dihydro-2H-1-benzopyran-6-ol	C27H46O3	M-H2O+H
					HMDB0159658	(2S,15R)-5-hydroxy-14-(7-hydroxy-6-methylheptan-2-yl)-2,15-dimethyltetracyclo[8.7.0.0¬≤,‚Å∑.0¬π¬π,¬π‚Åµ]heptadecan-9-one	C27H46O3	M-H2O+H
					HMDB0159657	(2S,15S)-5-hydroxy-14-(2-hydroxy-6-methylheptan-2-yl)-2,15-dimethyltetracyclo[8.7.0.0¬≤,‚Å∑.0¬π¬π,¬π‚Åµ]heptadecan-9-one	C27H46O3	M-H2O+H
					HMDB0159656	(2S,15R)-5-hydroxy-14-(6-hydroxy-6-methylheptan-2-yl)-2,15-dimethyltetracyclo[8.7.0.0¬≤,‚Å∑.0¬π¬π,¬π‚Åµ]heptadecan-9-one	C27H46O3	M-H2O+H
					HMDB0159655	(2S,15S)-5-hydroxy-15-(hydroxymethyl)-2-methyl-14-(6-methylheptan-2-yl)tetracyclo[8.7.0.0¬≤,‚Å∑.0¬π¬π,¬π‚Åµ]heptadecan-9-one	C27H46O3	M-H2O+H
					HMDB0159654	(2R,15R)-5-hydroxy-2-(hydroxymethyl)-15-methyl-14-(6-methylheptan-2-yl)tetracyclo[8.7.0.0¬≤,‚Å∑.0¬π¬π,¬π‚Åµ]heptadecan-9-one	C27H46O3	M-H2O+H
					HMDB0159653	(2S,15R)-5-hydroxy-14-(1-hydroxy-6-methylheptan-2-yl)-2,15-dimethyltetracyclo[8.7.0.0¬≤,‚Å∑.0¬π¬π,¬π‚Åµ]heptadecan-9-one	C27H46O3	M-H2O+H
					HMDB0159651	(2R,15R)-5,8-dihydroxy-2,15-dimethyl-14-(6-methylheptan-2-yl)tetracyclo[8.7.0.0¬≤,‚Å∑.0¬π¬π,¬π‚Åµ]heptadecan-9-one	C27H46O3	M-H2O+H
					HMDB0159652	(2S,15S)-5,13-dihydroxy-2,15-dimethyl-14-(6-methylheptan-2-yl)tetracyclo[8.7.0.0¬≤,‚Å∑.0¬π¬π,¬π‚Åµ]heptadecan-9-one	C27H46O3	M-H2O+H
					HMDB0062675	4beta,24s-dihydroxycholesterol	C27H46O3	M-H2O+H
					HMDB0062664	4beta,7alpha-dihydroxycholesterol	C27H46O3	M-H2O+H
					HMDB0062607	(25r)-4beta,26-dihydroxycholesterol	C27H46O3	M-H2O+H
					HMDB0062420	7alpha,26-dihydroxy-5beta-cholestan-3-one	C27H46O3	M-H2O+H
					HMDB0062419	7alpha,24-dihydroxy-5beta-cholestan-3-one	C27H46O3	M-H2O+H
					HMDB0172264	2-(8-hydroxy-4,8,12-trimethyltridecyl)-2,7-dimethyl-3,4-dihydro-2H-1-benzopyran-6-ol	C27H46O3	M-H2O+H
					HMDB0172262	2-(hydroxymethyl)-7-methyl-2-(4,8,12-trimethyltridecyl)-3,4-dihydro-2H-1-benzopyran-6-ol	C27H46O3	M-H2O+H
					HMDB0185573	(2R)-2-[4-(4,8-dimethylnonyl)-5-hydroxypentyl]-2,8-dimethyl-3,4-dihydro-2H-1-benzopyran-6-ol	C27H46O3	M-H2O+H
					HMDB0185574	(2R)-2-[9-hydroxy-4-methyl-8-(4-methylpentyl)nonyl]-2,8-dimethyl-3,4-dihydro-2H-1-benzopyran-6-ol	C27H46O3	M-H2O+H
					HMDB0185571	(2R)-8-(hydroxymethyl)-2-methyl-2-(4,8,12-trimethyltridecyl)-3,4-dihydro-2H-1-benzopyran-6-ol	C27H46O3	M-H2O+H
					HMDB0185572	(2R)-2,8-dimethyl-2-(4,8,12-trimethyltridecyl)-3,4-dihydro-2H-1-benzopyran-4,6-diol	C27H46O3	M-H2O+H
					HMDB0185569	(2R)-2-(12-hydroxy-4,8,12-trimethyltridecyl)-2,8-dimethyl-3,4-dihydro-2H-1-benzopyran-6-ol	C27H46O3	M-H2O+H
					HMDB0185567	(2R)-2-(4-hydroxy-4,8,12-trimethyltridecyl)-2,8-dimethyl-3,4-dihydro-2H-1-benzopyran-6-ol	C27H46O3	M-H2O+H
					HMDB0185570	(2R)-2,8-dimethyl-2-(4,8,12-trimethyltridecyl)-3,4-dihydro-2H-1-benzopyran-6,7-diol	C27H46O3	M-H2O+H
					HMDB0185568	(2R)-2-(8-hydroxy-4,8,12-trimethyltridecyl)-2,8-dimethyl-3,4-dihydro-2H-1-benzopyran-6-ol	C27H46O3	M-H2O+H
					HMDB0185566	(2R)-2-(hydroxymethyl)-8-methyl-2-(4,8,12-trimethyltridecyl)-3,4-dihydro-2H-1-benzopyran-6-ol	C27H46O3	M-H2O+H
					HMDB0172272	2-(13-hydroxy-4,8,12-trimethyltridecyl)-2,7-dimethyl-3,4-dihydro-2H-1-benzopyran-6-ol	C27H46O3	M-H2O+H
					HMDB0172271	2-[9-hydroxy-4-methyl-8-(4-methylpentyl)nonyl]-2,7-dimethyl-3,4-dihydro-2H-1-benzopyran-6-ol	C27H46O3	M-H2O+H
					HMDB0172269	2,7-dimethyl-2-(4,8,12-trimethyltridecyl)-3,4-dihydro-2H-1-benzopyran-5,6-diol	C27H46O3	M-H2O+H
					HMDB0172270	2-[4-(4,8-dimethylnonyl)-5-hydroxypentyl]-2,7-dimethyl-3,4-dihydro-2H-1-benzopyran-6-ol	C27H46O3	M-H2O+H
					HMDB0172267	2,7-dimethyl-2-(4,8,12-trimethyltridecyl)-3,4-dihydro-2H-1-benzopyran-4,6-diol	C27H46O3	M-H2O+H
					HMDB0172265	2-(12-hydroxy-4,8,12-trimethyltridecyl)-2,7-dimethyl-3,4-dihydro-2H-1-benzopyran-6-ol	C27H46O3	M-H2O+H
					HMDB0172268	2,7-dimethyl-2-(4,8,12-trimethyltridecyl)-3,4-dihydro-2H-1-benzopyran-6,8-diol	C27H46O3	M-H2O+H
					HMDB0172266	7-(hydroxymethyl)-2-methyl-2-(4,8,12-trimethyltridecyl)-3,4-dihydro-2H-1-benzopyran-6-ol	C27H46O3	M-H2O+H
					HMDB0060136	7alpha,24s-dihydroxycholesterol	C27H46O3	M-H2O+H
					HMDB0011644	(24r)-cholest-5-ene-3-beta,7-alpha,24-triol	C27H46O3	M-H2O+H
					HMDB0006894	3a,7a-dihydroxy-5b-cholestan-26-al	C27H46O3	M-H2O+H
					HMDB0006887	7a,12a-dihydroxy-5b-cholestan-3-one	C27H46O3	M-H2O+H
					HMDB0006886	7a,12a-dihydroxy-5a-cholestan-3-one	C27H46O3	M-H2O+H
					HMDB0006764	17a,20a-dihydroxycholesterol	C27H46O3	M-H2O+H
					HMDB0006763	20a,22b-dihydroxycholesterol	C27H46O3	M-H2O+H
					HMDB0006281	7-a,27-dihydroxycholesterol	C27H46O3	M-H2O+H
					HMDB0006280	7-a,25-dihydroxycholesterol	C27H46O3	M-H2O+H
Effect	Unmeasured_Known	HILIC-pos_4415	HILIC-pos_4119	366.14	HMDB0006583	Poly-n-acetyllactosamine	C14H25NO11	M-H2O+H
					HMDB0006575	Lacto-n-biose i	C14H25NO11	M-H2O+H
					HMDB0001542	N-acetyllactosamine	C14H25NO11	M-H2O+H
					HMDB0006535	Beta-1,4-mannose-n-acetylglucosamine	C14H25NO11	M-H2O+H
Effect	Measured_Known	HILIC-pos_4119	HILIC-pos_4250	478.293	HMDB0011507	Lysope(18:2(9z,12z)/0:0)	C23H44NO7P	M+H
					HMDB0011477	Lysope(0:0/18:2(9z,12z))	C23H44NO7P	M+H
					HMDB0114759	SCHEMBL6346845	C23H41O7P	M+NH4
					HMDB0114747	{2-hydroxy-3-[(5Z,8Z,11Z)-icosa-5,8,11-trienoyloxy]propoxy}phosphonic acid	C23H41O7P	M+NH4
					HMDB0062313	1-(8z,11z,14z-eicosatrienoyl)-glycero-3-phosphate	C23H41O7P	M+NH4
					HMDB0007851	2-Oleoyl-lpa	C21H41O7P	M+ACN+H
					HMDB0007855	Lysophosphatidic acid	C21H41O7P	M+ACN+H
					HMDB0187017	SCHEMBL6340952	C21H41O7P	M+ACN+H
					HMDB0160383	Lysophosphatidic acid	C21H41O7P	M+ACN+H
					HMDB0011133	Dhap(18:0)	C21H41O7P	M+ACN+H
					HMDB0185651	2-hydroxy-3-(phosphonatooxy)propyl (8Z,11Z,14Z)-icosa-8,11,14-trienoate	C23H39O7P	M+NH4
					HMDB0155795	2-hydroxy-3-(phosphonatooxy)propyl (9Z)-octadec-9-enoate	C21H39O7P	M+ACN+H
					HMDB0160382	2-hydroxy-3-(phosphonatooxy)propyl (9E)-octadec-9-enoate	C21H39O7P	M+ACN+H
					HMDB0187016	2-hydroxy-3-(phosphonatooxy)propyl (11Z)-octadec-11-enoate	C21H39O7P	M+ACN+H
					HMDB0173227	3-[(2Z,6E)-3,7-dimethyl-9-[3-methyl-3-(4-methylpent-3-en-1-yl)oxiran-2-yl]nona-2,6-dien-1-yl]benzene-1,2,4-triol	C26H38O4	M+ACN+Na
					HMDB0173226	3-[(2Z)-5-{3-[(3E)-4,8-dimethylnona-3,7-dien-1-yl]-3-methyloxiran-2-yl}-3-methylpent-2-en-1-yl]benzene-1,2,4-triol	C26H38O4	M+ACN+Na
					HMDB0173223	4-[(2Z,6E,10E)-3,7,11,15-tetramethylhexadeca-2,6,10,14-tetraen-1-yl]benzene-1,2,3,5-tetrol	C26H38O4	M+ACN+Na
					HMDB0173225	3-({3-methyl-3-[(3E,7E)-4,8,12-trimethyltrideca-3,7,11-trien-1-yl]oxiran-2-yl}methyl)benzene-1,2,4-triol	C26H38O4	M+ACN+Na
					HMDB0173224	3-[(2Z,6E,10E)-3,7,11,15-tetramethylhexadeca-2,6,10,14-tetraen-1-yl]benzene-1,2,4,5-tetrol	C26H38O4	M+ACN+Na
					HMDB0030140	Adlupulone	C26H38O4	M+ACN+Na
					HMDB0173228	3-[(2Z,6E,10E)-13-(3,3-dimethyloxiran-2-yl)-3,7,11-trimethyltrideca-2,6,10-trien-1-yl]benzene-1,2,4-triol	C26H38O4	M+ACN+Na
					HMDB0012516	11'-carboxy-alpha-tocotrienol	C26H38O4	M+ACN+Na
					HMDB0030041	Lupulone	C26H38O4	M+ACN+Na
Effect	Unmeasured_Known	HILIC-pos_5270	HILIC-pos_2020	202.119	HMDB0185555	5-Methyl-N(4)-hydroxycytosine	C5H7N3O2	M+IsoProp+H
					HMDB0185554	5-(Hydroxymethyl)cytosine	C5H7N3O2	M+IsoProp+H
Effect	Measured_Known	C8-pos_475	LIPID_2908	751.572	HMDB0012101	Sm(d18:1/18:1(9z))	C41H81N2O6P	M+Na
					HMDB0012100	Sm(d18:1/18:1(11z))	C41H81N2O6P	M+Na
Effect	Unmeasured_Known	HILIC-pos_1722	HILIC-pos_2218	141.041	HMDB0156332	3,4,5-trihydroxy-6-{[4-hydroxy-2-(4-hydroxy-2-oxo-1,2-dihydropyrimidin-1-yl)-5-(hydroxymethyl)oxolan-3-yl]oxy}oxane-2-carboxylic acid	C15H20N2O12	M+3H
					HMDB0156333	3,4,5-trihydroxy-6-{[4-hydroxy-5-(4-hydroxy-2-oxo-1,2-dihydropyrimidin-1-yl)-2-(hydroxymethyl)oxolan-3-yl]oxy}oxane-2-carboxylic acid	C15H20N2O12	M+3H
					HMDB0156331	6-{[3,4-dihydroxy-5-(4-hydroxy-2-oxo-1,2-dihydropyrimidin-1-yl)oxolan-2-yl]methoxy}-3,4,5-trihydroxyoxane-2-carboxylic acid	C15H20N2O12	M+3H
					HMDB0161430	6-{[5-(2,4-dihydroxypyrimidin-5-yl)-4-hydroxy-2-(hydroxymethyl)oxolan-3-yl]oxy}-3,4,5-trihydroxyoxane-2-carboxylic acid	C15H20N2O12	M+3H
					HMDB0161431	6-{[2-(2,4-dihydroxypyrimidin-5-yl)-4-hydroxy-5-(hydroxymethyl)oxolan-3-yl]oxy}-3,4,5-trihydroxyoxane-2-carboxylic acid	C15H20N2O12	M+3H
					HMDB0161432	6-{[5-(2,4-dihydroxypyrimidin-5-yl)-3,4-dihydroxyoxolan-2-yl]methoxy}-3,4,5-trihydroxyoxane-2-carboxylic acid	C15H20N2O12	M+3H
Effect	Unmeasured_Known	HILIC-pos_4226	HILIC-pos_3772	603.294	HMDB0174762	{14-[(5E)-3,4-dihydroxy-5-(propan-2-yl)hept-5-en-2-yl]-4,17-dihydroxy-2,15-dimethyltetracyclo[8.7.0.0¬≤,‚Å∑.0¬π¬π,¬π‚Åµ]heptadecan-5-yl}oxidanesulfonic acid	C29H50O8S	M+2Na-H
					HMDB0174760	{4-hydroxy-2,15-dimethyl-14-[(5E)-1,3,4-trihydroxy-5-(propan-2-yl)hept-5-en-2-yl]tetracyclo[8.7.0.0¬≤,‚Å∑.0¬π¬π,¬π‚Åµ]heptadecan-5-yl}oxidanesulfonic acid	C29H50O8S	M+2Na-H
Effect	Measured_Known	C8-pos_1616	LIPID_5310	917.828	HMDB0005357	TG(16:0/16:0/18:0)	C53H102O6	M+2ACN+H
					HMDB0010427	AC1LC0b3	C53H102O6	M+2ACN+H
					HMDB0042211	1,3-bis(tetradecanoyloxy)propan-2-yl docosanoate	C53H102O6	M+2ACN+H
					HMDB0043076	1,3-bis(pentadecanoyloxy)propan-2-yl icosanoate	C53H102O6	M+2ACN+H
					HMDB0043913	AC1LC0dO	C53H102O6	M+2ACN+H
					HMDB0071843	(2S)-3-(decanoyloxy)-2-(octadecanoyloxy)propyl docosanoate	C53H102O6	M+2ACN+H
					HMDB0095622	(2S)-3-(dodecanoyloxy)-2-(hexadecanoyloxy)propyl docosanoate	C53H102O6	M+2ACN+H
					HMDB0072827	(2S)-1-(decanoyloxy)-3-(icosanoyloxy)propan-2-yl icosanoate	C53H102O6	M+2ACN+H
					HMDB0095891	(2S)-3-(dodecanoyloxy)-2-(octadecanoyloxy)propyl icosanoate	C53H102O6	M+2ACN+H
					HMDB0042066	(2S)-2,3-bis(tetradecanoyloxy)propyl docosanoate	C53H102O6	M+2ACN+H
					HMDB0042125	(2S)-2-(hexadecanoyloxy)-3-(tetradecanoyloxy)propyl icosanoate	C53H102O6	M+2ACN+H
					HMDB0042154	1-O,2-O-Distearoyl-3-O-myristoyl-L-glycerol	C53H102O6	M+2ACN+H
					HMDB0042992	(2S)-2,3-bis(pentadecanoyloxy)propyl icosanoate	C53H102O6	M+2ACN+H
					HMDB0108576	ZINC150343496	C53H102O6	M+2ACN+H
					HMDB0042183	Tg(14:0/20:0/16:0)	C53H102O6	M+2ACN+H
					HMDB0043831	Tg(16:0/14:0/20:0)	C53H102O6	M+2ACN+H
					HMDB0062814	Tg(20:0/i-12:0/i-18:0)	C53H102O6	M+2ACN+H
					HMDB0062818	Tg(i-20:0/i-20:0/10:0)	C53H102O6	M+2ACN+H
					HMDB0062834	Tg(20:0/17:0/a-13:0)	C53H102O6	M+2ACN+H
					HMDB0062844	Tg(i-20:0/15:0/a-15:0)	C53H102O6	M+2ACN+H
					HMDB0062861	Tg(i-20:0/i-16:0/14:0)	C53H102O6	M+2ACN+H
					HMDB0062865	Tg(i-20:0/i-15:0/a-15:0)	C53H102O6	M+2ACN+H
					HMDB0062882	Tg(i-20:0/a-13:0/17:0)	C53H102O6	M+2ACN+H
					HMDB0062981	Tg(20:0/a-17:0/a-13:0)	C53H102O6	M+2ACN+H
					HMDB0062987	Tg(i-20:0/i-14:0/16:0)	C53H102O6	M+2ACN+H
					HMDB0063009	Tg(i-20:0/20:0/10:0)	C53H102O6	M+2ACN+H
					HMDB0063028	Tg(20:0/i-13:0/i-17:0)	C53H102O6	M+2ACN+H
					HMDB0063040	Tg(20:0/i-20:0/10:0)	C53H102O6	M+2ACN+H
					HMDB0063094	Tg(20:0/8:0/22:0)	C53H102O6	M+2ACN+H
					HMDB0063112	Tg(i-19:0/i-21:0/10:0)	C53H102O6	M+2ACN+H
					HMDB0063117	Tg(20:0/16:0/14:0)	C53H102O6	M+2ACN+H
					HMDB0063126	Tg(20:0/14:0/i-16:0)	C53H102O6	M+2ACN+H
					HMDB0063127	Tg(i-20:0/i-17:0/a-13:0)	C53H102O6	M+2ACN+H
					HMDB0063149	Tg(i-20:0/12:0/18:0)	C53H102O6	M+2ACN+H
					HMDB0063159	Tg(i-20:0/14:0/16:0)	C53H102O6	M+2ACN+H
					HMDB0063234	Tg(i-20:0/13:0/a-17:0)	C53H102O6	M+2ACN+H
					HMDB0063248	Tg(i-20:0/i-13:0/i-17:0)	C53H102O6	M+2ACN+H
					HMDB0063272	Tg(20:0/15:0/a-15:0)	C53H102O6	M+2ACN+H
					HMDB0063277	Tg(20:0/i-17:0/a-13:0)	C53H102O6	M+2ACN+H
					HMDB0063289	Tg(i-20:0/a-17:0/a-13:0)	C53H102O6	M+2ACN+H
					HMDB0063318	Tg(20:0/13:0/a-17:0)	C53H102O6	M+2ACN+H
					HMDB0063331	Tg(20:0/a-15:0/i-15:0)	C53H102O6	M+2ACN+H
					HMDB0063353	Tg(19:0/i-21:0/10:0)	C53H102O6	M+2ACN+H
					HMDB0063352	Tg(20:0/i-14:0/i-16:0)	C53H102O6	M+2ACN+H
					HMDB0063360	Tg(i-20:0/17:0/i-13:0)	C53H102O6	M+2ACN+H
					HMDB0063380	Tg(20:0/a-15:0/a-15:0)	C53H102O6	M+2ACN+H
					HMDB0063393	Tg(20:0/i-15:0/15:0)	C53H102O6	M+2ACN+H
					HMDB0063410	Tg(20:0/i-14:0/16:0)	C53H102O6	M+2ACN+H
					HMDB0063419	Tg(i-20:0/i-14:0/i-16:0)	C53H102O6	M+2ACN+H
					HMDB0063425	Tg(20:0/14:0/16:0)	C53H102O6	M+2ACN+H
					HMDB0063434	Tg(20:0/17:0/13:0)	C53H102O6	M+2ACN+H
					HMDB0063453	Tg(i-20:0/a-13:0/i-17:0)	C53H102O6	M+2ACN+H
					HMDB0063457	Tg(20:0/15:0/i-15:0)	C53H102O6	M+2ACN+H
					HMDB0063460	Tg(i-20:0/8:0/22:0)	C53H102O6	M+2ACN+H
					HMDB0063547	Tg(i-19:0/a-21:0/10:0)	C53H102O6	M+2ACN+H
					HMDB0063545	Tg(i-20:0/i-18:0/i-12:0)	C53H102O6	M+2ACN+H
					HMDB0063571	Tg(20:0/12:0/i-18:0)	C53H102O6	M+2ACN+H
					HMDB0063570	Tg(20:0/18:0/i-12:0)	C53H102O6	M+2ACN+H
					HMDB0063574	Tg(i-20:0/17:0/13:0)	C53H102O6	M+2ACN+H
					HMDB0063593	Tg(20:0/10:0/i-20:0)	C53H102O6	M+2ACN+H
					HMDB0063598	Tg(20:0/12:0/18:0)	C53H102O6	M+2ACN+H
					HMDB0063626	Tg(i-20:0/i-12:0/18:0)	C53H102O6	M+2ACN+H
					HMDB0063630	Tg(20:0/13:0/i-17:0)	C53H102O6	M+2ACN+H
					HMDB0063666	Tg(i-20:0/16:0/14:0)	C53H102O6	M+2ACN+H
					HMDB0063674	Tg(i-20:0/18:0/12:0)	C53H102O6	M+2ACN+H
					HMDB0063681	Tg(i-20:0/15:0/i-15:0)	C53H102O6	M+2ACN+H
					HMDB0063689	Tg(i-20:0/16:0/i-14:0)	C53H102O6	M+2ACN+H
					HMDB0063704	Tg(20:0/i-13:0/a-17:0)	C53H102O6	M+2ACN+H
					HMDB0063714	Tg(i-20:0/i-17:0/i-13:0)	C53H102O6	M+2ACN+H
					HMDB0063772	Tg(20:0/16:0/i-14:0)	C53H102O6	M+2ACN+H
					HMDB0063781	Tg(20:0/17:0/i-13:0)	C53H102O6	M+2ACN+H
					HMDB0063799	Tg(19:0/a-21:0/10:0)	C53H102O6	M+2ACN+H
					HMDB0063800	Tg(20:0/a-17:0/i-13:0)	C53H102O6	M+2ACN+H
					HMDB0063816	Tg(20:0/a-13:0/a-17:0)	C53H102O6	M+2ACN+H
					HMDB0063835	Tg(20:0/20:0/10:0)	C53H102O6	M+2ACN+H
					HMDB0063852	Tg(20:0/i-16:0/14:0)	C53H102O6	M+2ACN+H
					HMDB0063854	Tg(20:0/a-17:0/13:0)	C53H102O6	M+2ACN+H
					HMDB0063856	Tg(i-20:0/i-12:0/i-18:0)	C53H102O6	M+2ACN+H
					HMDB0063861	Tg(i-20:0/12:0/i-18:0)	C53H102O6	M+2ACN+H
					HMDB0063859	Tg(20:0/i-13:0/17:0)	C53H102O6	M+2ACN+H
					HMDB0063881	Tg(20:0/i-16:0/i-14:0)	C53H102O6	M+2ACN+H
					HMDB0063911	Tg(20:0/i-12:0/18:0)	C53H102O6	M+2ACN+H
					HMDB0063915	Tg(20:0/a-13:0/17:0)	C53H102O6	M+2ACN+H
					HMDB0063922	Tg(i-20:0/i-15:0/15:0)	C53H102O6	M+2ACN+H
					HMDB0063934	Tg(20:0/i-15:0/i-15:0)	C53H102O6	M+2ACN+H
					HMDB0063947	Tg(i-20:0/a-15:0/15:0)	C53H102O6	M+2ACN+H
					HMDB0063954	Tg(i-20:0/i-18:0/12:0)	C53H102O6	M+2ACN+H
					HMDB0063961	Tg(20:0/i-17:0/13:0)	C53H102O6	M+2ACN+H
					HMDB0063990	Tg(20:0/13:0/17:0)	C53H102O6	M+2ACN+H
					HMDB0064024	Tg(i-20:0/13:0/17:0)	C53H102O6	M+2ACN+H
					HMDB0064088	Tg(20:0/18:0/12:0)	C53H102O6	M+2ACN+H
					HMDB0064093	Tg(i-20:0/a-15:0/a-15:0)	C53H102O6	M+2ACN+H
					HMDB0064095	Tg(20:0/i-17:0/i-13:0)	C53H102O6	M+2ACN+H
					HMDB0064114	Tg(i-19:0/21:0/10:0)	C53H102O6	M+2ACN+H
					HMDB0064124	Tg(i-20:0/14:0/i-16:0)	C53H102O6	M+2ACN+H
					HMDB0064130	Tg(i-20:0/13:0/i-17:0)	C53H102O6	M+2ACN+H
					HMDB0064139	Tg(i-20:0/a-17:0/i-13:0)	C53H102O6	M+2ACN+H
					HMDB0064199	Tg(i-20:0/i-15:0/i-15:0)	C53H102O6	M+2ACN+H
					HMDB0064217	Tg(i-20:0/i-13:0/17:0)	C53H102O6	M+2ACN+H
					HMDB0064230	Tg(i-20:0/8:0/i-22:0)	C53H102O6	M+2ACN+H
					HMDB0064317	Tg(20:0/8:0/i-22:0)	C53H102O6	M+2ACN+H
					HMDB0064320	Tg(i-20:0/17:0/a-13:0)	C53H102O6	M+2ACN+H
					HMDB0064342	Tg(20:0/i-15:0/a-15:0)	C53H102O6	M+2ACN+H
					HMDB0064383	Tg(19:0/21:0/10:0)	C53H102O6	M+2ACN+H
					HMDB0064388	Tg(i-20:0/a-17:0/13:0)	C53H102O6	M+2ACN+H
					HMDB0064420	Tg(i-20:0/a-15:0/i-15:0)	C53H102O6	M+2ACN+H
					HMDB0064432	Tg(20:0/a-15:0/15:0)	C53H102O6	M+2ACN+H
					HMDB0064434	Tg(20:0/i-18:0/i-12:0)	C53H102O6	M+2ACN+H
					HMDB0064451	Tg(20:0/a-13:0/i-17:0)	C53H102O6	M+2ACN+H
					HMDB0064459	Tg(i-20:0/i-13:0/a-17:0)	C53H102O6	M+2ACN+H
					HMDB0064463	Tg(20:0/i-18:0/12:0)	C53H102O6	M+2ACN+H
					HMDB0064491	Tg(i-20:0/a-13:0/a-17:0)	C53H102O6	M+2ACN+H
					HMDB0064493	Tg(i-20:0/i-16:0/i-14:0)	C53H102O6	M+2ACN+H
					HMDB0064508	Tg(i-20:0/18:0/i-12:0)	C53H102O6	M+2ACN+H
					HMDB0064531	Tg(i-20:0/10:0/20:0)	C53H102O6	M+2ACN+H
					HMDB0064542	Tg(i-20:0/15:0/15:0)	C53H102O6	M+2ACN+H
					HMDB0064544	Tg(20:0/15:0/15:0)	C53H102O6	M+2ACN+H
					HMDB0064568	Tg(a-21:0/i-12:0/a-17:0)[rac]	C53H102O6	M+2ACN+H
					HMDB0064584	Tg(a-21:0/8:0/i-21:0)[rac]	C53H102O6	M+2ACN+H
					HMDB0064597	Tg(i-21:0/i-13:0/16:0)	C53H102O6	M+2ACN+H
					HMDB0064599	Tg(i-21:0/17:0/12:0)	C53H102O6	M+2ACN+H
					HMDB0064604	Tg(i-21:0/a-13:0/16:0)[rac]	C53H102O6	M+2ACN+H
					HMDB0064634	Tg(i-21:0/i-16:0/13:0)	C53H102O6	M+2ACN+H
					HMDB0064648	Tg(i-21:0/17:0/i-12:0)	C53H102O6	M+2ACN+H
					HMDB0064664	Tg(i-21:0/i-16:0/i-13:0)	C53H102O6	M+2ACN+H
					HMDB0064668	Tg(i-21:0/a-17:0/i-12:0)[rac]	C53H102O6	M+2ACN+H
					HMDB0064683	Tg(21:0/i-16:0/13:0)	C53H102O6	M+2ACN+H
					HMDB0064687	Tg(21:0/21:0/8:0)	C53H102O6	M+2ACN+H
					HMDB0064703	Tg(i-21:0/a-17:0/12:0)[rac]	C53H102O6	M+2ACN+H
					HMDB0064707	Tg(a-21:0/17:0/12:0)[rac]	C53H102O6	M+2ACN+H
					HMDB0064710	Tg(21:0/a-15:0/14:0)[rac]	C53H102O6	M+2ACN+H
					HMDB0064808	Tg(21:0/a-13:0/16:0)[rac]	C53H102O6	M+2ACN+H
					HMDB0064831	Tg(i-21:0/8:0/a-21:0)[rac]	C53H102O6	M+2ACN+H
					HMDB0064835	Tg(a-21:0/13:0/i-16:0)[rac]	C53H102O6	M+2ACN+H
					HMDB0064852	Tg(a-21:0/i-17:0/i-12:0)[rac]	C53H102O6	M+2ACN+H
					HMDB0064859	Tg(i-21:0/i-16:0/a-13:0)[rac]	C53H102O6	M+2ACN+H
					HMDB0064887	Tg(21:0/14:0/a-15:0)[rac]	C53H102O6	M+2ACN+H
					HMDB0064901	Tg(21:0/15:0/i-14:0)	C53H102O6	M+2ACN+H
					HMDB0064911	Tg(i-21:0/a-13:0/i-16:0)[rac]	C53H102O6	M+2ACN+H
					HMDB0064917	Tg(21:0/i-17:0/i-12:0)	C53H102O6	M+2ACN+H
					HMDB0064930	Tg(21:0/i-12:0/17:0)	C53H102O6	M+2ACN+H
					HMDB0064967	Tg(a-21:0/a-21:0/8:0)[rac]	C53H102O6	M+2ACN+H
					HMDB0064971	Tg(i-21:0/8:0/21:0)	C53H102O6	M+2ACN+H
					HMDB0065000	Tg(20:0/i-22:0/8:0)	C53H102O6	M+2ACN+H
					HMDB0065008	Tg(21:0/16:0/a-13:0)[rac]	C53H102O6	M+2ACN+H
					HMDB0065013	Tg(21:0/12:0/a-17:0)[rac]	C53H102O6	M+2ACN+H
					HMDB0065014	Tg(i-21:0/i-12:0/a-17:0)[rac]	C53H102O6	M+2ACN+H
					HMDB0065035	Tg(i-21:0/15:0/i-14:0)	C53H102O6	M+2ACN+H
					HMDB0065046	Tg(21:0/i-15:0/i-14:0)	C53H102O6	M+2ACN+H
					HMDB0065057	Tg(i-21:0/14:0/a-15:0)[rac]	C53H102O6	M+2ACN+H
					HMDB0065077	Tg(a-21:0/10:0/19:0)[rac]	C53H102O6	M+2ACN+H
					HMDB0065081	Tg(a-21:0/i-13:0/i-16:0)[rac]	C53H102O6	M+2ACN+H
					HMDB0065143	Tg(21:0/i-14:0/15:0)	C53H102O6	M+2ACN+H
					HMDB0065141	Tg(i-21:0/i-15:0/14:0)	C53H102O6	M+2ACN+H
					HMDB0065147	Tg(21:0/13:0/i-16:0)	C53H102O6	M+2ACN+H
					HMDB0065165	Tg(a-21:0/17:0/i-12:0)[rac]	C53H102O6	M+2ACN+H
					HMDB0065169	Tg(21:0/8:0/a-21:0)[rac]	C53H102O6	M+2ACN+H
					HMDB0065171	Tg(i-21:0/15:0/14:0)	C53H102O6	M+2ACN+H
					HMDB0065195	Tg(21:0/14:0/i-15:0)	C53H102O6	M+2ACN+H
					HMDB0065198	Tg(i-21:0/i-17:0/12:0)	C53H102O6	M+2ACN+H
					HMDB0065210	Tg(a-21:0/8:0/21:0)[rac]	C53H102O6	M+2ACN+H
					HMDB0065227	Tg(a-21:0/i-14:0/i-15:0)[rac]	C53H102O6	M+2ACN+H
					HMDB0065260	Tg(i-21:0/i-15:0/i-14:0)	C53H102O6	M+2ACN+H
					HMDB0065288	Tg(i-20:0/22:0/8:0)	C53H102O6	M+2ACN+H
					HMDB0065291	Tg(i-21:0/i-17:0/i-12:0)	C53H102O6	M+2ACN+H
					HMDB0065315	Tg(a-21:0/i-16:0/i-13:0)[rac]	C53H102O6	M+2ACN+H
					HMDB0065313	Tg(a-21:0/a-17:0/i-12:0)[rac]	C53H102O6	M+2ACN+H
					HMDB0065319	Tg(i-21:0/a-15:0/14:0)[rac]	C53H102O6	M+2ACN+H
					HMDB0065324	Tg(21:0/i-12:0/i-17:0)	C53H102O6	M+2ACN+H
					HMDB0065350	Tg(a-21:0/10:0/i-19:0)[rac]	C53H102O6	M+2ACN+H
					HMDB0065384	Tg(21:0/a-15:0/i-14:0)[rac]	C53H102O6	M+2ACN+H
					HMDB0065382	Tg(i-21:0/12:0/17:0)	C53H102O6	M+2ACN+H
					HMDB0065393	Tg(i-21:0/i-12:0/17:0)	C53H102O6	M+2ACN+H
					HMDB0065428	Tg(20:0/22:0/8:0)	C53H102O6	M+2ACN+H
					HMDB0065454	Tg(a-21:0/i-14:0/a-15:0)[rac]	C53H102O6	M+2ACN+H
					HMDB0065463	Tg(a-21:0/i-14:0/15:0)[rac]	C53H102O6	M+2ACN+H
					HMDB0065465	Tg(a-21:0/i-15:0/14:0)[rac]	C53H102O6	M+2ACN+H
					HMDB0065481	Tg(a-21:0/13:0/16:0)[rac]	C53H102O6	M+2ACN+H
					HMDB0065529	Tg(i-21:0/i-14:0/a-15:0)[rac]	C53H102O6	M+2ACN+H
					HMDB0065532	Tg(a-21:0/i-16:0/13:0)[rac]	C53H102O6	M+2ACN+H
					HMDB0065534	Tg(a-21:0/i-16:0/a-13:0)[rac]	C53H102O6	M+2ACN+H
					HMDB0065543	Tg(i-21:0/13:0/i-16:0)	C53H102O6	M+2ACN+H
					HMDB0065574	Tg(i-21:0/14:0/i-15:0)	C53H102O6	M+2ACN+H
					HMDB0065585	Tg(21:0/i-14:0/a-15:0)[rac]	C53H102O6	M+2ACN+H
					HMDB0065592	Tg(21:0/i-13:0/16:0)	C53H102O6	M+2ACN+H
					HMDB0065595	Tg(21:0/8:0/i-21:0)	C53H102O6	M+2ACN+H
					HMDB0065616	Tg(21:0/i-15:0/14:0)	C53H102O6	M+2ACN+H
					HMDB0065619	Tg(a-21:0/16:0/13:0)[rac]	C53H102O6	M+2ACN+H
					HMDB0065626	Tg(i-21:0/i-13:0/i-16:0)	C53H102O6	M+2ACN+H
					HMDB0065633	Tg(21:0/15:0/14:0)	C53H102O6	M+2ACN+H
					HMDB0065691	Tg(i-21:0/13:0/16:0)	C53H102O6	M+2ACN+H
					HMDB0065711	Tg(a-21:0/a-13:0/16:0)[rac]	C53H102O6	M+2ACN+H
					HMDB0065716	Tg(21:0/a-17:0/i-12:0)[rac]	C53H102O6	M+2ACN+H
					HMDB0065714	Tg(21:0/i-17:0/12:0)	C53H102O6	M+2ACN+H
					HMDB0065721	Tg(21:0/a-13:0/i-16:0)[rac]	C53H102O6	M+2ACN+H
					HMDB0065738	Tg(a-21:0/12:0/17:0)[rac]	C53H102O6	M+2ACN+H
					HMDB0065748	Tg(21:0/17:0/12:0)	C53H102O6	M+2ACN+H
					HMDB0065766	Tg(21:0/i-13:0/i-16:0)	C53H102O6	M+2ACN+H
					HMDB0065775	Tg(21:0/16:0/i-13:0)	C53H102O6	M+2ACN+H
					HMDB0065779	Tg(21:0/a-17:0/12:0)[rac]	C53H102O6	M+2ACN+H
					HMDB0065781	Tg(a-21:0/14:0/15:0)[rac]	C53H102O6	M+2ACN+H
					HMDB0065803	Tg(a-21:0/i-12:0/17:0)[rac]	C53H102O6	M+2ACN+H
					HMDB0065811	Tg(i-21:0/16:0/i-13:0)	C53H102O6	M+2ACN+H
					HMDB0065829	Tg(a-21:0/i-13:0/16:0)[rac]	C53H102O6	M+2ACN+H
					HMDB0065834	Tg(i-21:0/i-12:0/i-17:0)	C53H102O6	M+2ACN+H
					HMDB0065842	Tg(a-21:0/15:0/i-14:0)[rac]	C53H102O6	M+2ACN+H
					HMDB0065867	Tg(i-21:0/10:0/i-19:0)	C53H102O6	M+2ACN+H
					HMDB0065881	Tg(a-21:0/12:0/i-17:0)[rac]	C53H102O6	M+2ACN+H
					HMDB0065899	Tg(i-21:0/12:0/i-17:0)	C53H102O6	M+2ACN+H
					HMDB0065903	Tg(i-21:0/i-14:0/i-15:0)	C53H102O6	M+2ACN+H
					HMDB0065908	Tg(i-21:0/10:0/19:0)	C53H102O6	M+2ACN+H
					HMDB0065914	Tg(a-21:0/i-12:0/i-17:0)[rac]	C53H102O6	M+2ACN+H
					HMDB0065920	Tg(21:0/i-14:0/i-15:0)	C53H102O6	M+2ACN+H
					HMDB0065928	Tg(21:0/12:0/17:0)	C53H102O6	M+2ACN+H
					HMDB0065931	Tg(21:0/12:0/i-17:0)	C53H102O6	M+2ACN+H
					HMDB0065935	Tg(a-21:0/16:0/a-13:0)[rac]	C53H102O6	M+2ACN+H
					HMDB0065939	Tg(a-21:0/i-17:0/12:0)[rac]	C53H102O6	M+2ACN+H
					HMDB0065942	Tg(a-21:0/a-15:0/i-14:0)[rac]	C53H102O6	M+2ACN+H
					HMDB0065985	Tg(i-21:0/i-21:0/8:0)	C53H102O6	M+2ACN+H
					HMDB0065989	Tg(21:0/13:0/16:0)	C53H102O6	M+2ACN+H
					HMDB0066004	Tg(i-21:0/16:0/13:0)	C53H102O6	M+2ACN+H
					HMDB0066012	Tg(a-21:0/14:0/a-15:0)[rac]	C53H102O6	M+2ACN+H
					HMDB0066020	Tg(a-21:0/a-15:0/14:0)[rac]	C53H102O6	M+2ACN+H
					HMDB0066022	Tg(a-21:0/a-17:0/12:0)[rac]	C53H102O6	M+2ACN+H
					HMDB0066043	Tg(21:0/i-16:0/i-13:0)	C53H102O6	M+2ACN+H
					HMDB0066094	Tg(i-21:0/14:0/15:0)	C53H102O6	M+2ACN+H
					HMDB0066107	Tg(a-21:0/15:0/14:0)[rac]	C53H102O6	M+2ACN+H
					HMDB0066113	Tg(i-21:0/12:0/a-17:0)[rac]	C53H102O6	M+2ACN+H
					HMDB0066120	Tg(i-21:0/i-14:0/15:0)	C53H102O6	M+2ACN+H
					HMDB0066119	Tg(a-21:0/i-15:0/i-14:0)[rac]	C53H102O6	M+2ACN+H
					HMDB0066136	Tg(21:0/10:0/i-19:0)	C53H102O6	M+2ACN+H
					HMDB0066149	Tg(i-21:0/a-15:0/i-14:0)[rac]	C53H102O6	M+2ACN+H
					HMDB0066157	Tg(21:0/17:0/i-12:0)	C53H102O6	M+2ACN+H
					HMDB0066178	Tg(i-21:0/16:0/a-13:0)[rac]	C53H102O6	M+2ACN+H
					HMDB0066183	Tg(a-21:0/14:0/i-15:0)[rac]	C53H102O6	M+2ACN+H
					HMDB0066196	Tg(21:0/i-16:0/a-13:0)[rac]	C53H102O6	M+2ACN+H
					HMDB0066203	Tg(21:0/16:0/13:0)	C53H102O6	M+2ACN+H
					HMDB0066240	Tg(21:0/14:0/15:0)	C53H102O6	M+2ACN+H
					HMDB0066252	Tg(21:0/10:0/19:0)	C53H102O6	M+2ACN+H
					HMDB0066254	Tg(a-21:0/12:0/a-17:0)[rac]	C53H102O6	M+2ACN+H
					HMDB0066274	Tg(i-20:0/i-22:0/8:0)	C53H102O6	M+2ACN+H
					HMDB0066299	Tg(21:0/i-12:0/a-17:0)[rac]	C53H102O6	M+2ACN+H
					HMDB0066322	Tg(a-21:0/16:0/i-13:0)[rac]	C53H102O6	M+2ACN+H
					HMDB0066351	Tg(a-21:0/i-19:0/10:0)[rac]	C53H102O6	M+2ACN+H
					HMDB0066556	Tg(i-21:0/a-21:0/8:0)[rac]	C53H102O6	M+2ACN+H
					HMDB0066560	Tg(i-21:0/19:0/10:0)	C53H102O6	M+2ACN+H
					HMDB0066631	Tg(a-21:0/19:0/10:0)[rac]	C53H102O6	M+2ACN+H
					HMDB0066830	Tg(a-21:0/21:0/8:0)[rac]	C53H102O6	M+2ACN+H
					HMDB0066936	Tg(21:0/19:0/10:0)	C53H102O6	M+2ACN+H
					HMDB0066996	Tg(21:0/i-21:0/8:0)	C53H102O6	M+2ACN+H
					HMDB0067048	Tg(a-21:0/i-21:0/8:0)[rac]	C53H102O6	M+2ACN+H
					HMDB0067348	Tg(21:0/a-21:0/8:0)[rac]	C53H102O6	M+2ACN+H
					HMDB0067495	Tg(21:0/i-19:0/10:0)	C53H102O6	M+2ACN+H
					HMDB0067522	Tg(i-21:0/21:0/8:0)	C53H102O6	M+2ACN+H
					HMDB0067597	Tg(i-21:0/i-19:0/10:0)	C53H102O6	M+2ACN+H
					HMDB0067629	Tg(i-22:0/14:0/i-14:0)	C53H102O6	M+2ACN+H
					HMDB0067631	Tg(22:0/i-16:0/i-12:0)	C53H102O6	M+2ACN+H
					HMDB0067648	Tg(i-22:0/13:0/i-15:0)	C53H102O6	M+2ACN+H
					HMDB0067680	Tg(i-22:0/i-16:0/i-12:0)	C53H102O6	M+2ACN+H
					HMDB0067687	Tg(22:0/16:0/12:0)	C53H102O6	M+2ACN+H
					HMDB0067700	Tg(i-22:0/13:0/15:0)	C53H102O6	M+2ACN+H
					HMDB0067724	Tg(22:0/i-13:0/15:0)	C53H102O6	M+2ACN+H
					HMDB0067726	Tg(i-22:0/i-12:0/i-16:0)	C53H102O6	M+2ACN+H
					HMDB0067733	Tg(22:0/i-15:0/a-13:0)[rac]	C53H102O6	M+2ACN+H
					HMDB0067755	Tg(22:0/16:0/i-12:0)	C53H102O6	M+2ACN+H
					HMDB0067775	Tg(i-22:0/i-15:0/i-13:0)	C53H102O6	M+2ACN+H
					HMDB0067779	Tg(i-22:0/i-12:0/16:0)	C53H102O6	M+2ACN+H
					HMDB0067792	Tg(22:0/i-20:0/8:0)	C53H102O6	M+2ACN+H
					HMDB0067819	Tg(i-22:0/10:0/i-18:0)	C53H102O6	M+2ACN+H
					HMDB0067824	Tg(22:0/12:0/16:0)	C53H102O6	M+2ACN+H
					HMDB0067822	Tg(22:0/13:0/a-15:0)[rac]	C53H102O6	M+2ACN+H
					HMDB0067850	Tg(i-22:0/18:0/10:0)	C53H102O6	M+2ACN+H
					HMDB0067856	Tg(i-22:0/i-14:0/14:0)	C53H102O6	M+2ACN+H
					HMDB0067881	Tg(i-22:0/a-15:0/a-13:0)[rac]	C53H102O6	M+2ACN+H
					HMDB0067918	Tg(i-22:0/i-13:0/i-15:0)	C53H102O6	M+2ACN+H
					HMDB0067946	Tg(22:0/18:0/10:0)	C53H102O6	M+2ACN+H
					HMDB0067954	Tg(22:0/13:0/i-15:0)	C53H102O6	M+2ACN+H
					HMDB0067981	Tg(i-22:0/i-15:0/13:0)	C53H102O6	M+2ACN+H
					HMDB0068080	Tg(22:0/i-18:0/10:0)	C53H102O6	M+2ACN+H
					HMDB0068089	Tg(22:0/15:0/a-13:0)[rac]	C53H102O6	M+2ACN+H
					HMDB0068121	Tg(i-22:0/i-20:0/8:0)	C53H102O6	M+2ACN+H
					HMDB0068122	Tg(22:0/14:0/i-14:0)	C53H102O6	M+2ACN+H
					HMDB0068130	Tg(i-22:0/a-13:0/15:0)[rac]	C53H102O6	M+2ACN+H
					HMDB0068187	Tg(i-22:0/a-15:0/i-13:0)[rac]	C53H102O6	M+2ACN+H
					HMDB0068206	Tg(i-22:0/8:0/i-20:0)	C53H102O6	M+2ACN+H
					HMDB0068227	Tg(22:0/i-12:0/i-16:0)	C53H102O6	M+2ACN+H
					HMDB0068257	Tg(22:0/13:0/15:0)	C53H102O6	M+2ACN+H
					HMDB0068276	Tg(i-22:0/a-13:0/i-15:0)[rac]	C53H102O6	M+2ACN+H
					HMDB0068291	Tg(22:0/i-15:0/i-13:0)	C53H102O6	M+2ACN+H
					HMDB0068297	Tg(22:0/20:0/8:0)	C53H102O6	M+2ACN+H
					HMDB0068304	Tg(22:0/8:0/i-20:0)	C53H102O6	M+2ACN+H
					HMDB0068320	Tg(22:0/i-13:0/i-15:0)	C53H102O6	M+2ACN+H
					HMDB0068379	Tg(i-22:0/20:0/8:0)	C53H102O6	M+2ACN+H
					HMDB0068380	Tg(22:0/10:0/i-18:0)	C53H102O6	M+2ACN+H
					HMDB0068393	Tg(22:0/i-14:0/14:0)	C53H102O6	M+2ACN+H
					HMDB0068459	Tg(i-22:0/8:0/20:0)	C53H102O6	M+2ACN+H
					HMDB0068464	Tg(22:0/a-15:0/a-13:0)[rac]	C53H102O6	M+2ACN+H
					HMDB0068465	Tg(i-22:0/i-16:0/12:0)	C53H102O6	M+2ACN+H
					HMDB0068472	Tg(i-22:0/14:0/14:0)	C53H102O6	M+2ACN+H
					HMDB0068496	Tg(i-22:0/15:0/13:0)	C53H102O6	M+2ACN+H
					HMDB0068548	Tg(22:0/i-16:0/12:0)	C53H102O6	M+2ACN+H
					HMDB0068572	Tg(i-22:0/13:0/a-15:0)[rac]	C53H102O6	M+2ACN+H
					HMDB0068576	Tg(22:0/15:0/i-13:0)	C53H102O6	M+2ACN+H
					HMDB0068586	Tg(i-22:0/16:0/i-12:0)	C53H102O6	M+2ACN+H
					HMDB0068614	Tg(i-22:0/12:0/i-16:0)	C53H102O6	M+2ACN+H
					HMDB0068626	Tg(22:0/a-13:0/a-15:0)[rac]	C53H102O6	M+2ACN+H
					HMDB0068672	Tg(i-22:0/15:0/i-13:0)	C53H102O6	M+2ACN+H
					HMDB0068683	Tg(i-22:0/a-15:0/13:0)[rac]	C53H102O6	M+2ACN+H
					HMDB0068692	Tg(i-22:0/i-15:0/a-13:0)[rac]	C53H102O6	M+2ACN+H
					HMDB0068708	Tg(22:0/15:0/13:0)	C53H102O6	M+2ACN+H
					HMDB0068711	Tg(22:0/8:0/20:0)	C53H102O6	M+2ACN+H
					HMDB0068788	Tg(22:0/14:0/14:0)	C53H102O6	M+2ACN+H
					HMDB0068803	Tg(i-22:0/12:0/16:0)	C53H102O6	M+2ACN+H
					HMDB0068841	Tg(22:0/i-15:0/13:0)	C53H102O6	M+2ACN+H
					HMDB0068847	Tg(22:0/a-15:0/i-13:0)[rac]	C53H102O6	M+2ACN+H
					HMDB0068890	Tg(i-22:0/16:0/12:0)	C53H102O6	M+2ACN+H
					HMDB0068895	Tg(22:0/12:0/i-16:0)	C53H102O6	M+2ACN+H
					HMDB0068914	Tg(i-22:0/i-14:0/i-14:0)	C53H102O6	M+2ACN+H
					HMDB0068919	Tg(i-22:0/a-13:0/a-15:0)[rac]	C53H102O6	M+2ACN+H
					HMDB0068957	Tg(22:0/10:0/18:0)	C53H102O6	M+2ACN+H
					HMDB0068966	Tg(22:0/i-13:0/a-15:0)[rac]	C53H102O6	M+2ACN+H
					HMDB0068968	Tg(22:0/i-12:0/16:0)	C53H102O6	M+2ACN+H
					HMDB0068973	Tg(i-22:0/15:0/a-13:0)[rac]	C53H102O6	M+2ACN+H
					HMDB0068999	Tg(i-22:0/i-18:0/10:0)	C53H102O6	M+2ACN+H
					HMDB0069008	Tg(i-22:0/i-13:0/15:0)	C53H102O6	M+2ACN+H
					HMDB0069032	Tg(22:0/i-14:0/i-14:0)	C53H102O6	M+2ACN+H
					HMDB0069043	Tg(i-22:0/10:0/18:0)	C53H102O6	M+2ACN+H
					HMDB0069058	Tg(22:0/a-13:0/15:0)[rac]	C53H102O6	M+2ACN+H
					HMDB0069083	Tg(22:0/a-15:0/13:0)[rac]	C53H102O6	M+2ACN+H
					HMDB0069088	Tg(22:0/a-13:0/i-15:0)[rac]	C53H102O6	M+2ACN+H
					HMDB0069099	Tg(i-22:0/i-13:0/a-15:0)[rac]	C53H102O6	M+2ACN+H
					HMDB0069290	Tg(a-25:0/10:0/15:0)[rac]	C53H102O6	M+2ACN+H
					HMDB0069304	Tg(a-25:0/i-13:0/i-12:0)[rac]	C53H102O6	M+2ACN+H
					HMDB0069314	Tg(a-25:0/a-13:0/i-12:0)[rac]	C53H102O6	M+2ACN+H
					HMDB0069338	Tg(i-24:0/i-14:0/12:0)	C53H102O6	M+2ACN+H
					HMDB0069356	Tg(a-25:0/12:0/a-13:0)[rac]	C53H102O6	M+2ACN+H
					HMDB0069431	Tg(a-25:0/a-17:0/8:0)[rac]	C53H102O6	M+2ACN+H
					HMDB0069464	Tg(i-24:0/8:0/18:0)	C53H102O6	M+2ACN+H
					HMDB0069529	Tg(a-25:0/i-15:0/10:0)[rac]	C53H102O6	M+2ACN+H
					HMDB0069557	Tg(i-24:0/12:0/i-14:0)	C53H102O6	M+2ACN+H
					HMDB0069559	Tg(i-24:0/i-13:0/a-13:0)[rac]	C53H102O6	M+2ACN+H
					HMDB0069581	Tg(i-24:0/i-13:0/i-13:0)	C53H102O6	M+2ACN+H
					HMDB0069673	Tg(i-24:0/i-12:0/14:0)	C53H102O6	M+2ACN+H
					HMDB0069675	Tg(i-24:0/12:0/14:0)	C53H102O6	M+2ACN+H
					HMDB0069759	Tg(i-24:0/14:0/12:0)	C53H102O6	M+2ACN+H
					HMDB0069894	Tg(a-25:0/a-13:0/12:0)[rac]	C53H102O6	M+2ACN+H
					HMDB0069932	Tg(i-24:0/13:0/13:0)	C53H102O6	M+2ACN+H
					HMDB0069933	Tg(a-25:0/17:0/8:0)[rac]	C53H102O6	M+2ACN+H
					HMDB0070033	Tg(i-24:0/10:0/i-16:0)	C53H102O6	M+2ACN+H
					HMDB0070038	Tg(a-25:0/8:0/a-17:0)[rac]	C53H102O6	M+2ACN+H
					HMDB0070041	Tg(i-24:0/i-12:0/i-14:0)	C53H102O6	M+2ACN+H
					HMDB0070062	Tg(a-25:0/i-12:0/a-13:0)[rac]	C53H102O6	M+2ACN+H
					HMDB0070067	Tg(a-25:0/i-12:0/13:0)[rac]	C53H102O6	M+2ACN+H
					HMDB0070139	Tg(a-25:0/13:0/i-12:0)[rac]	C53H102O6	M+2ACN+H
					HMDB0070159	Tg(i-24:0/i-18:0/8:0)	C53H102O6	M+2ACN+H
					HMDB0070202	Tg(a-25:0/12:0/13:0)[rac]	C53H102O6	M+2ACN+H
					HMDB0070322	Tg(i-24:0/8:0/i-18:0)	C53H102O6	M+2ACN+H
					HMDB0070362	Tg(a-25:0/8:0/17:0)[rac]	C53H102O6	M+2ACN+H
					HMDB0070371	Tg(i-24:0/a-13:0/13:0)[rac]	C53H102O6	M+2ACN+H
					HMDB0070376	Tg(i-24:0/i-16:0/10:0)	C53H102O6	M+2ACN+H
					HMDB0070450	Tg(i-24:0/i-14:0/i-12:0)	C53H102O6	M+2ACN+H
					HMDB0070483	Tg(i-24:0/a-13:0/a-13:0)[rac]	C53H102O6	M+2ACN+H
					HMDB0070520	Tg(a-25:0/12:0/i-13:0)[rac]	C53H102O6	M+2ACN+H
					HMDB0070664	Tg(a-25:0/i-13:0/12:0)[rac]	C53H102O6	M+2ACN+H
					HMDB0070751	Tg(i-24:0/18:0/8:0)	C53H102O6	M+2ACN+H
					HMDB0070754	Tg(i-24:0/10:0/16:0)	C53H102O6	M+2ACN+H
					HMDB0070776	Tg(a-25:0/a-15:0/10:0)[rac]	C53H102O6	M+2ACN+H
					HMDB0070811	Tg(a-25:0/i-17:0/8:0)[rac]	C53H102O6	M+2ACN+H
					HMDB0070814	Tg(a-25:0/i-12:0/i-13:0)[rac]	C53H102O6	M+2ACN+H
					HMDB0070822	Tg(i-24:0/13:0/i-13:0)	C53H102O6	M+2ACN+H
					HMDB0070840	Tg(a-25:0/8:0/i-17:0)[rac]	C53H102O6	M+2ACN+H
					HMDB0070838	Tg(a-25:0/15:0/10:0)[rac]	C53H102O6	M+2ACN+H
					HMDB0070856	Tg(a-25:0/10:0/i-15:0)[rac]	C53H102O6	M+2ACN+H
					HMDB0070868	Tg(i-24:0/i-13:0/13:0)	C53H102O6	M+2ACN+H
					HMDB0070875	Tg(i-24:0/16:0/10:0)	C53H102O6	M+2ACN+H
					HMDB0070882	Tg(a-25:0/10:0/a-15:0)[rac]	C53H102O6	M+2ACN+H
					HMDB0071021	Tg(i-24:0/a-13:0/i-13:0)[rac]	C53H102O6	M+2ACN+H
					HMDB0071042	Tg(a-25:0/13:0/12:0)[rac]	C53H102O6	M+2ACN+H
					HMDB0071072	Tg(i-24:0/13:0/a-13:0)[rac]	C53H102O6	M+2ACN+H
					HMDB0071070	Tg(i-24:0/14:0/i-12:0)	C53H102O6	M+2ACN+H
					HMDB0071189	Tg(8:0/20:0/i-22:0)	C53H102O6	M+2ACN+H
					HMDB0071190	Tg(10:0/a-25:0/15:0)[rac]	C53H102O6	M+2ACN+H
					HMDB0071202	Tg(8:0/i-22:0/20:0)	C53H102O6	M+2ACN+H
					HMDB0071210	Tg(8:0/18:0/i-24:0)	C53H102O6	M+2ACN+H
					HMDB0071225	Tg(8:0/i-22:0/i-20:0)	C53H102O6	M+2ACN+H
					HMDB0071250	Tg(10:0/21:0/i-19:0)	C53H102O6	M+2ACN+H
					HMDB0071321	Tg(10:0/a-15:0/a-25:0)[rac]	C53H102O6	M+2ACN+H
					HMDB0071328	Tg(8:0/a-25:0/i-17:0)[rac]	C53H102O6	M+2ACN+H
					HMDB0071335	Tg(8:0/21:0/21:0)	C53H102O6	M+2ACN+H
					HMDB0071454	Tg(10:0/i-18:0/i-22:0)	C53H102O6	M+2ACN+H
					HMDB0071461	Tg(10:0/15:0/a-25:0)[rac]	C53H102O6	M+2ACN+H
					HMDB0071483	Tg(8:0/a-21:0/a-21:0)[rac]	C53H102O6	M+2ACN+H
					HMDB0071595	Tg(10:0/i-20:0/i-20:0)	C53H102O6	M+2ACN+H
					HMDB0071605	Tg(10:0/16:0/i-24:0)	C53H102O6	M+2ACN+H
					HMDB0071646	Tg(8:0/i-20:0/22:0)	C53H102O6	M+2ACN+H
					HMDB0071669	Tg(8:0/22:0/i-20:0)	C53H102O6	M+2ACN+H
					HMDB0071687	Tg(10:0/19:0/i-21:0)	C53H102O6	M+2ACN+H
					HMDB0071705	Tg(10:0/i-16:0/i-24:0)	C53H102O6	M+2ACN+H
					HMDB0071709	Tg(10:0/22:0/18:0)	C53H102O6	M+2ACN+H
					HMDB0071760	Tg(8:0/20:0/22:0)	C53H102O6	M+2ACN+H
					HMDB0071795	Tg(10:0/i-24:0/16:0)	C53H102O6	M+2ACN+H
					HMDB0071852	Tg(10:0/i-15:0/a-25:0)[rac]	C53H102O6	M+2ACN+H
					HMDB0071860	Tg(8:0/21:0/i-21:0)	C53H102O6	M+2ACN+H
					HMDB0071879	Tg(8:0/i-24:0/18:0)	C53H102O6	M+2ACN+H
					HMDB0071889	Tg(10:0/21:0/19:0)	C53H102O6	M+2ACN+H
					HMDB0071905	Tg(10:0/a-25:0/i-15:0)[rac]	C53H102O6	M+2ACN+H
					HMDB0071917	Tg(8:0/17:0/a-25:0)[rac]	C53H102O6	M+2ACN+H
					HMDB0071945	Tg(8:0/22:0/20:0)	C53H102O6	M+2ACN+H
					HMDB0071957	Tg(8:0/21:0/a-21:0)[rac]	C53H102O6	M+2ACN+H
					HMDB0072003	Tg(10:0/19:0/a-21:0)[rac]	C53H102O6	M+2ACN+H
					HMDB0072026	Tg(8:0/a-17:0/a-25:0)[rac]	C53H102O6	M+2ACN+H
					HMDB0072062	Tg(10:0/18:0/i-22:0)	C53H102O6	M+2ACN+H
					HMDB0072129	Tg(8:0/i-21:0/i-21:0)	C53H102O6	M+2ACN+H
					HMDB0072177	Tg(10:0/22:0/i-18:0)	C53H102O6	M+2ACN+H
					HMDB0072178	Tg(8:0/i-21:0/a-21:0)[rac]	C53H102O6	M+2ACN+H
					HMDB0072181	Tg(10:0/i-22:0/i-18:0)	C53H102O6	M+2ACN+H
					HMDB0072185	Tg(10:0/i-20:0/20:0)	C53H102O6	M+2ACN+H
					HMDB0072210	Tg(8:0/i-20:0/i-22:0)	C53H102O6	M+2ACN+H
					HMDB0072239	Tg(10:0/20:0/i-20:0)	C53H102O6	M+2ACN+H
					HMDB0072263	Tg(8:0/a-21:0/i-21:0)[rac]	C53H102O6	M+2ACN+H
					HMDB0072266	Tg(8:0/i-17:0/a-25:0)[rac]	C53H102O6	M+2ACN+H
					HMDB0072283	Tg(10:0/a-21:0/19:0)[rac]	C53H102O6	M+2ACN+H
					HMDB0072317	Tg(10:0/i-19:0/i-21:0)	C53H102O6	M+2ACN+H
					HMDB0072353	Tg(8:0/i-18:0/i-24:0)	C53H102O6	M+2ACN+H
					HMDB0072366	Tg(10:0/a-25:0/a-15:0)[rac]	C53H102O6	M+2ACN+H
					HMDB0072425	Tg(8:0/i-24:0/i-18:0)	C53H102O6	M+2ACN+H
					HMDB0072431	Tg(8:0/a-25:0/a-17:0)[rac]	C53H102O6	M+2ACN+H
					HMDB0072508	Tg(8:0/a-21:0/21:0)[rac]	C53H102O6	M+2ACN+H
					HMDB0072547	Tg(10:0/i-21:0/19:0)	C53H102O6	M+2ACN+H
					HMDB0072618	Tg(10:0/i-21:0/i-19:0)	C53H102O6	M+2ACN+H
					HMDB0072639	Tg(10:0/i-19:0/21:0)	C53H102O6	M+2ACN+H
					HMDB0072682	Tg(10:0/i-24:0/i-16:0)	C53H102O6	M+2ACN+H
					HMDB0072697	Tg(8:0/a-25:0/17:0)[rac]	C53H102O6	M+2ACN+H
					HMDB0072706	Tg(8:0/i-21:0/21:0)	C53H102O6	M+2ACN+H
					HMDB0072730	Tg(10:0/i-18:0/22:0)	C53H102O6	M+2ACN+H
					HMDB0072744	Tg(10:0/19:0/21:0)	C53H102O6	M+2ACN+H
					HMDB0072750	Tg(10:0/a-21:0/i-19:0)[rac]	C53H102O6	M+2ACN+H
					HMDB0072834	Tg(10:0/i-22:0/18:0)	C53H102O6	M+2ACN+H
					HMDB0095220	(2S)-3-(dodecanoyloxy)-2-[(10-methyldodecanoyl)oxy]propyl 22-methyltetracosanoate	C53H102O6	M+2ACN+H
					HMDB0095221	(2R)-2-[(10-methyldodecanoyl)oxy]-3-[(10-methylundecanoyl)oxy]propyl 22-methyltetracosanoate	C53H102O6	M+2ACN+H
					HMDB0095223	(2S)-3-(dodecanoyloxy)-2-[(11-methyldodecanoyl)oxy]propyl 22-methyltetracosanoate	C53H102O6	M+2ACN+H
					HMDB0095222	(2R)-2-[(11-methyldodecanoyl)oxy]-3-[(10-methylundecanoyl)oxy]propyl 22-methyltetracosanoate	C53H102O6	M+2ACN+H
					HMDB0095224	(2R)-3-[(10-methylundecanoyl)oxy]-2-(tridecanoyloxy)propyl 22-methyltetracosanoate	C53H102O6	M+2ACN+H
					HMDB0095225	(2S)-3-(dodecanoyloxy)-2-(tridecanoyloxy)propyl 22-methyltetracosanoate	C53H102O6	M+2ACN+H
					HMDB0095334	(2R)-3-[(10-methylundecanoyl)oxy]-2-(tetradecanoyloxy)propyl 22-methyltricosanoate	C53H102O6	M+2ACN+H
					HMDB0095335	(2S)-3-(dodecanoyloxy)-2-[(12-methyltridecanoyl)oxy]propyl 22-methyltricosanoate	C53H102O6	M+2ACN+H
					HMDB0095336	(2R)-2-[(12-methyltridecanoyl)oxy]-3-[(10-methylundecanoyl)oxy]propyl 22-methyltricosanoate	C53H102O6	M+2ACN+H
					HMDB0095337	(2S)-3-(dodecanoyloxy)-2-(tetradecanoyloxy)propyl 22-methyltricosanoate	C53H102O6	M+2ACN+H
					HMDB0095616	(2S)-3-(dodecanoyloxy)-2-[(14-methylpentadecanoyl)oxy]propyl docosanoate	C53H102O6	M+2ACN+H
					HMDB0095619	(2R)-2-[(14-methylpentadecanoyl)oxy]-3-[(10-methylundecanoyl)oxy]propyl docosanoate	C53H102O6	M+2ACN+H
					HMDB0095620	(2R)-2-[(14-methylpentadecanoyl)oxy]-3-[(10-methylundecanoyl)oxy]propyl 20-methylhenicosanoate	C53H102O6	M+2ACN+H
					HMDB0095618	(2S)-3-(dodecanoyloxy)-2-[(14-methylpentadecanoyl)oxy]propyl 20-methylhenicosanoate	C53H102O6	M+2ACN+H
					HMDB0095617	(2R)-2-(hexadecanoyloxy)-3-[(10-methylundecanoyl)oxy]propyl 20-methylhenicosanoate	C53H102O6	M+2ACN+H
					HMDB0095621	(2R)-2-(hexadecanoyloxy)-3-[(10-methylundecanoyl)oxy]propyl docosanoate	C53H102O6	M+2ACN+H
					HMDB0095623	(2S)-3-(dodecanoyloxy)-2-(hexadecanoyloxy)propyl 20-methylhenicosanoate	C53H102O6	M+2ACN+H
					HMDB0095765	(2R)-2-[(14-methylhexadecanoyl)oxy]-3-[(10-methylundecanoyl)oxy]propyl 18-methylicosanoate	C53H102O6	M+2ACN+H
					HMDB0095764	(2S)-3-(dodecanoyloxy)-2-[(14-methylhexadecanoyl)oxy]propyl 18-methylicosanoate	C53H102O6	M+2ACN+H
					HMDB0095769	(2S)-3-(dodecanoyloxy)-2-[(14-methylhexadecanoyl)oxy]propyl 19-methylicosanoate	C53H102O6	M+2ACN+H
					HMDB0095767	(2S)-3-(dodecanoyloxy)-2-[(14-methylhexadecanoyl)oxy]propyl henicosanoate	C53H102O6	M+2ACN+H
					HMDB0095766	(2R)-2-[(14-methylhexadecanoyl)oxy]-3-[(10-methylundecanoyl)oxy]propyl 19-methylicosanoate	C53H102O6	M+2ACN+H
					HMDB0095768	(2R)-2-[(14-methylhexadecanoyl)oxy]-3-[(10-methylundecanoyl)oxy]propyl henicosanoate	C53H102O6	M+2ACN+H
					HMDB0095771	(2R)-2-(heptadecanoyloxy)-3-[(10-methylundecanoyl)oxy]propyl 19-methylicosanoate	C53H102O6	M+2ACN+H
					HMDB0095773	(2S)-3-(dodecanoyloxy)-2-[(15-methylhexadecanoyl)oxy]propyl 18-methylicosanoate	C53H102O6	M+2ACN+H
					HMDB0095770	(2S)-3-(dodecanoyloxy)-2-[(15-methylhexadecanoyl)oxy]propyl henicosanoate	C53H102O6	M+2ACN+H
					HMDB0095772	(2R)-2-[(15-methylhexadecanoyl)oxy]-3-[(10-methylundecanoyl)oxy]propyl 18-methylicosanoate	C53H102O6	M+2ACN+H
					HMDB0095777	(2R)-2-[(15-methylhexadecanoyl)oxy]-3-[(10-methylundecanoyl)oxy]propyl 19-methylicosanoate	C53H102O6	M+2ACN+H
					HMDB0095776	(2R)-2-(heptadecanoyloxy)-3-[(10-methylundecanoyl)oxy]propyl 18-methylicosanoate	C53H102O6	M+2ACN+H
					HMDB0095775	(2R)-2-[(15-methylhexadecanoyl)oxy]-3-[(10-methylundecanoyl)oxy]propyl henicosanoate	C53H102O6	M+2ACN+H
					HMDB0095774	(2S)-3-(dodecanoyloxy)-2-[(15-methylhexadecanoyl)oxy]propyl 19-methylicosanoate	C53H102O6	M+2ACN+H
					HMDB0095778	(2R)-2-(heptadecanoyloxy)-3-[(10-methylundecanoyl)oxy]propyl henicosanoate	C53H102O6	M+2ACN+H
					HMDB0095779	(2S)-3-(dodecanoyloxy)-2-(heptadecanoyloxy)propyl henicosanoate	C53H102O6	M+2ACN+H
					HMDB0095780	(2S)-3-(dodecanoyloxy)-2-(heptadecanoyloxy)propyl 19-methylicosanoate	C53H102O6	M+2ACN+H
					HMDB0095781	(2S)-3-(dodecanoyloxy)-2-(heptadecanoyloxy)propyl 18-methylicosanoate	C53H102O6	M+2ACN+H
					HMDB0095886	(2R)-3-[(10-methylundecanoyl)oxy]-2-(octadecanoyloxy)propyl 18-methylnonadecanoate	C53H102O6	M+2ACN+H
					HMDB0095885	(2S)-3-(dodecanoyloxy)-2-[(16-methylheptadecanoyl)oxy]propyl icosanoate	C53H102O6	M+2ACN+H
					HMDB0095889	(2R)-2-[(16-methylheptadecanoyl)oxy]-3-[(10-methylundecanoyl)oxy]propyl 18-methylnonadecanoate	C53H102O6	M+2ACN+H
					HMDB0095887	(2S)-3-(dodecanoyloxy)-2-[(16-methylheptadecanoyl)oxy]propyl 18-methylnonadecanoate	C53H102O6	M+2ACN+H
					HMDB0095890	(2R)-3-[(10-methylundecanoyl)oxy]-2-(octadecanoyloxy)propyl icosanoate	C53H102O6	M+2ACN+H
					HMDB0095888	(2R)-2-[(16-methylheptadecanoyl)oxy]-3-[(10-methylundecanoyl)oxy]propyl icosanoate	C53H102O6	M+2ACN+H
					HMDB0095892	(2S)-3-(dodecanoyloxy)-2-(octadecanoyloxy)propyl 18-methylnonadecanoate	C53H102O6	M+2ACN+H
					HMDB0095994	(2R)-1-[(17-methyloctadecanoyl)oxy]-3-[(10-methylundecanoyl)oxy]propan-2-yl nonadecanoate	C53H102O6	M+2ACN+H
					HMDB0095993	(2S)-3-(dodecanoyloxy)-2-[(17-methyloctadecanoyl)oxy]propyl nonadecanoate	C53H102O6	M+2ACN+H
					HMDB0095995	(2S)-1-(dodecanoyloxy)-3-[(17-methyloctadecanoyl)oxy]propan-2-yl 17-methyloctadecanoate	C53H102O6	M+2ACN+H
					HMDB0095996	(2R)-2-[(17-methyloctadecanoyl)oxy]-3-[(10-methylundecanoyl)oxy]propyl nonadecanoate	C53H102O6	M+2ACN+H
					HMDB0095997	(2R)-1-[(17-methyloctadecanoyl)oxy]-3-[(10-methylundecanoyl)oxy]propan-2-yl 17-methyloctadecanoate	C53H102O6	M+2ACN+H
					HMDB0096000	(2S)-1-(dodecanoyloxy)-3-[(17-methyloctadecanoyl)oxy]propan-2-yl nonadecanoate	C53H102O6	M+2ACN+H
					HMDB0095998	(2R)-1-[(10-methylundecanoyl)oxy]-3-(nonadecanoyloxy)propan-2-yl nonadecanoate	C53H102O6	M+2ACN+H
					HMDB0095999	(2S)-1-(dodecanoyloxy)-3-(nonadecanoyloxy)propan-2-yl nonadecanoate	C53H102O6	M+2ACN+H
					HMDB0096101	(2S)-1-(dodecanoyloxy)-3-(octadecanoyloxy)propan-2-yl 18-methylnonadecanoate	C53H102O6	M+2ACN+H
					HMDB0096102	(2R)-1-[(16-methylheptadecanoyl)oxy]-3-[(10-methylundecanoyl)oxy]propan-2-yl icosanoate	C53H102O6	M+2ACN+H
					HMDB0096103	(2S)-1-(dodecanoyloxy)-3-[(16-methylheptadecanoyl)oxy]propan-2-yl 18-methylnonadecanoate	C53H102O6	M+2ACN+H
					HMDB0096104	(2R)-1-[(10-methylundecanoyl)oxy]-3-(octadecanoyloxy)propan-2-yl 18-methylnonadecanoate	C53H102O6	M+2ACN+H
					HMDB0096107	(2S)-1-(dodecanoyloxy)-3-(octadecanoyloxy)propan-2-yl icosanoate	C53H102O6	M+2ACN+H
					HMDB0096105	(2R)-1-[(16-methylheptadecanoyl)oxy]-3-[(10-methylundecanoyl)oxy]propan-2-yl 18-methylnonadecanoate	C53H102O6	M+2ACN+H
					HMDB0096106	(2R)-1-[(10-methylundecanoyl)oxy]-3-(octadecanoyloxy)propan-2-yl icosanoate	C53H102O6	M+2ACN+H
					HMDB0096108	(2S)-1-(dodecanoyloxy)-3-[(16-methylheptadecanoyl)oxy]propan-2-yl icosanoate	C53H102O6	M+2ACN+H
					HMDB0096231	(2S)-1-(dodecanoyloxy)-3-[(14-methylhexadecanoyl)oxy]propan-2-yl 18-methylicosanoate	C53H102O6	M+2ACN+H
					HMDB0096234	(2S)-1-(dodecanoyloxy)-3-(heptadecanoyloxy)propan-2-yl 18-methylicosanoate	C53H102O6	M+2ACN+H
					HMDB0096233	(2R)-1-[(15-methylhexadecanoyl)oxy]-3-[(10-methylundecanoyl)oxy]propan-2-yl 18-methylicosanoate	C53H102O6	M+2ACN+H
					HMDB0096232	(2R)-1-[(14-methylhexadecanoyl)oxy]-3-[(10-methylundecanoyl)oxy]propan-2-yl 18-methylicosanoate	C53H102O6	M+2ACN+H
					HMDB0096235	(2R)-1-(heptadecanoyloxy)-3-[(10-methylundecanoyl)oxy]propan-2-yl 18-methylicosanoate	C53H102O6	M+2ACN+H
					HMDB0096237	(2S)-1-(dodecanoyloxy)-3-(heptadecanoyloxy)propan-2-yl 19-methylicosanoate	C53H102O6	M+2ACN+H
					HMDB0096236	(2S)-1-(dodecanoyloxy)-3-[(15-methylhexadecanoyl)oxy]propan-2-yl 18-methylicosanoate	C53H102O6	M+2ACN+H
					HMDB0096238	(2R)-1-[(15-methylhexadecanoyl)oxy]-3-[(10-methylundecanoyl)oxy]propan-2-yl henicosanoate	C53H102O6	M+2ACN+H
					HMDB0096242	(2R)-1-(heptadecanoyloxy)-3-[(10-methylundecanoyl)oxy]propan-2-yl 19-methylicosanoate	C53H102O6	M+2ACN+H
					HMDB0096239	(2R)-1-[(14-methylhexadecanoyl)oxy]-3-[(10-methylundecanoyl)oxy]propan-2-yl 19-methylicosanoate	C53H102O6	M+2ACN+H
					HMDB0096241	(2S)-1-(dodecanoyloxy)-3-[(15-methylhexadecanoyl)oxy]propan-2-yl 19-methylicosanoate	C53H102O6	M+2ACN+H
					HMDB0096240	(2S)-1-(dodecanoyloxy)-3-[(14-methylhexadecanoyl)oxy]propan-2-yl 19-methylicosanoate	C53H102O6	M+2ACN+H
					HMDB0096246	(2S)-1-(dodecanoyloxy)-3-(heptadecanoyloxy)propan-2-yl henicosanoate	C53H102O6	M+2ACN+H
					HMDB0096243	(2R)-1-[(14-methylhexadecanoyl)oxy]-3-[(10-methylundecanoyl)oxy]propan-2-yl henicosanoate	C53H102O6	M+2ACN+H
					HMDB0096245	(2R)-1-(heptadecanoyloxy)-3-[(10-methylundecanoyl)oxy]propan-2-yl henicosanoate	C53H102O6	M+2ACN+H
					HMDB0096244	(2R)-1-[(15-methylhexadecanoyl)oxy]-3-[(10-methylundecanoyl)oxy]propan-2-yl 19-methylicosanoate	C53H102O6	M+2ACN+H
					HMDB0096247	(2S)-1-(dodecanoyloxy)-3-[(15-methylhexadecanoyl)oxy]propan-2-yl henicosanoate	C53H102O6	M+2ACN+H
					HMDB0096248	(2S)-1-(dodecanoyloxy)-3-[(14-methylhexadecanoyl)oxy]propan-2-yl henicosanoate	C53H102O6	M+2ACN+H
					HMDB0096371	(2S)-1-(dodecanoyloxy)-3-(hexadecanoyloxy)propan-2-yl 20-methylhenicosanoate	C53H102O6	M+2ACN+H
					HMDB0096373	(2S)-1-(dodecanoyloxy)-3-[(14-methylpentadecanoyl)oxy]propan-2-yl 20-methylhenicosanoate	C53H102O6	M+2ACN+H
					HMDB0096372	(2R)-1-[(14-methylpentadecanoyl)oxy]-3-[(10-methylundecanoyl)oxy]propan-2-yl docosanoate	C53H102O6	M+2ACN+H
					HMDB0096374	(2R)-1-(hexadecanoyloxy)-3-[(10-methylundecanoyl)oxy]propan-2-yl 20-methylhenicosanoate	C53H102O6	M+2ACN+H
					HMDB0096378	(2S)-1-(dodecanoyloxy)-3-[(14-methylpentadecanoyl)oxy]propan-2-yl docosanoate	C53H102O6	M+2ACN+H
					HMDB0096377	(2S)-1-(dodecanoyloxy)-3-(hexadecanoyloxy)propan-2-yl docosanoate	C53H102O6	M+2ACN+H
					HMDB0096376	(2R)-1-(hexadecanoyloxy)-3-[(10-methylundecanoyl)oxy]propan-2-yl docosanoate	C53H102O6	M+2ACN+H
					HMDB0096375	(2R)-1-[(14-methylpentadecanoyl)oxy]-3-[(10-methylundecanoyl)oxy]propan-2-yl 20-methylhenicosanoate	C53H102O6	M+2ACN+H
					HMDB0096455	(2S)-1-(dodecanoyloxy)-3-(tetradecanoyloxy)propan-2-yl 22-methyltricosanoate	C53H102O6	M+2ACN+H
					HMDB0096458	(2R)-1-[(12-methyltridecanoyl)oxy]-3-[(10-methylundecanoyl)oxy]propan-2-yl 22-methyltricosanoate	C53H102O6	M+2ACN+H
					HMDB0096456	(2S)-1-(dodecanoyloxy)-3-[(12-methyltridecanoyl)oxy]propan-2-yl 22-methyltricosanoate	C53H102O6	M+2ACN+H
					HMDB0096457	(2R)-1-[(10-methylundecanoyl)oxy]-3-(tetradecanoyloxy)propan-2-yl 22-methyltricosanoate	C53H102O6	M+2ACN+H
					HMDB0096507	(2S)-1-(dodecanoyloxy)-3-[(10-methyldodecanoyl)oxy]propan-2-yl 22-methyltetracosanoate	C53H102O6	M+2ACN+H
					HMDB0096508	(2S)-1-[(10-methyldodecanoyl)oxy]-3-[(10-methylundecanoyl)oxy]propan-2-yl 22-methyltetracosanoate	C53H102O6	M+2ACN+H
					HMDB0096510	(2S)-1-(dodecanoyloxy)-3-(tridecanoyloxy)propan-2-yl 22-methyltetracosanoate	C53H102O6	M+2ACN+H
					HMDB0096511	(2R)-1-[(10-methylundecanoyl)oxy]-3-(tridecanoyloxy)propan-2-yl 22-methyltetracosanoate	C53H102O6	M+2ACN+H
					HMDB0096509	(2R)-1-[(11-methyldodecanoyl)oxy]-3-[(10-methylundecanoyl)oxy]propan-2-yl 22-methyltetracosanoate	C53H102O6	M+2ACN+H
					HMDB0096512	(2S)-1-(dodecanoyloxy)-3-[(11-methyldodecanoyl)oxy]propan-2-yl 22-methyltetracosanoate	C53H102O6	M+2ACN+H
					HMDB0096913	(2R)-2-(dodecanoyloxy)-3-[(10-methyldodecanoyl)oxy]propyl 22-methyltetracosanoate	C53H102O6	M+2ACN+H
					HMDB0096915	(2S)-2-[(10-methylundecanoyl)oxy]-3-(tridecanoyloxy)propyl 22-methyltetracosanoate	C53H102O6	M+2ACN+H
					HMDB0096914	(2R)-3-[(11-methyldodecanoyl)oxy]-2-[(10-methylundecanoyl)oxy]propyl 22-methyltetracosanoate	C53H102O6	M+2ACN+H
					HMDB0096917	(2R)-2-(dodecanoyloxy)-3-[(11-methyldodecanoyl)oxy]propyl 22-methyltetracosanoate	C53H102O6	M+2ACN+H
					HMDB0096916	(2R)-3-[(10-methyldodecanoyl)oxy]-2-[(10-methylundecanoyl)oxy]propyl 22-methyltetracosanoate	C53H102O6	M+2ACN+H
					HMDB0096918	(2S)-2-(dodecanoyloxy)-3-(tridecanoyloxy)propyl 22-methyltetracosanoate	C53H102O6	M+2ACN+H
					HMDB0097155	(2R)-3-[(10-methyldodecanoyl)oxy]-2-(tridecanoyloxy)propyl 22-methyltricosanoate	C53H102O6	M+2ACN+H
					HMDB0097152	(2R)-2-[(10-methyldodecanoyl)oxy]-3-[(11-methyldodecanoyl)oxy]propyl 22-methyltricosanoate	C53H102O6	M+2ACN+H
					HMDB0097154	(2R)-2,3-bis[(10-methyldodecanoyl)oxy]propyl 22-methyltricosanoate	C53H102O6	M+2ACN+H
					HMDB0097153	(2S)-2-[(10-methyldodecanoyl)oxy]-3-(tridecanoyloxy)propyl 22-methyltricosanoate	C53H102O6	M+2ACN+H
					HMDB0097157	(2R)-3-[(11-methyldodecanoyl)oxy]-2-(tridecanoyloxy)propyl 22-methyltricosanoate	C53H102O6	M+2ACN+H
					HMDB0097158	(2S)-2-[(11-methyldodecanoyl)oxy]-3-(tridecanoyloxy)propyl 22-methyltricosanoate	C53H102O6	M+2ACN+H
					HMDB0097156	(2R)-3-[(10-methyldodecanoyl)oxy]-2-[(11-methyldodecanoyl)oxy]propyl 22-methyltricosanoate	C53H102O6	M+2ACN+H
					HMDB0097159	(2R)-2,3-bis[(11-methyldodecanoyl)oxy]propyl 22-methyltricosanoate	C53H102O6	M+2ACN+H
					HMDB0097160	(2S)-2,3-bis(tridecanoyloxy)propyl 22-methyltricosanoate	C53H102O6	M+2ACN+H
					HMDB0097570	(2S)-2-[(12-methyltetradecanoyl)oxy]-3-(tridecanoyloxy)propyl docosanoate	C53H102O6	M+2ACN+H
					HMDB0097569	(2R)-3-[(11-methyldodecanoyl)oxy]-2-[(12-methyltetradecanoyl)oxy]propyl 20-methylhenicosanoate	C53H102O6	M+2ACN+H
					HMDB0097571	(2R)-3-[(11-methyldodecanoyl)oxy]-2-[(12-methyltetradecanoyl)oxy]propyl docosanoate	C53H102O6	M+2ACN+H
					HMDB0097575	(2S)-2-[(13-methyltetradecanoyl)oxy]-3-(tridecanoyloxy)propyl docosanoate	C53H102O6	M+2ACN+H
					HMDB0097574	(2R)-3-[(10-methyldodecanoyl)oxy]-2-[(12-methyltetradecanoyl)oxy]propyl 20-methylhenicosanoate	C53H102O6	M+2ACN+H
					HMDB0097573	(2S)-2-[(12-methyltetradecanoyl)oxy]-3-(tridecanoyloxy)propyl 20-methylhenicosanoate	C53H102O6	M+2ACN+H
					HMDB0097572	(2R)-3-[(10-methyldodecanoyl)oxy]-2-[(12-methyltetradecanoyl)oxy]propyl docosanoate	C53H102O6	M+2ACN+H
					HMDB0097579	(2R)-3-[(10-methyldodecanoyl)oxy]-2-[(13-methyltetradecanoyl)oxy]propyl docosanoate	C53H102O6	M+2ACN+H
					HMDB0097578	(2R)-3-[(10-methyldodecanoyl)oxy]-2-[(13-methyltetradecanoyl)oxy]propyl 20-methylhenicosanoate	C53H102O6	M+2ACN+H
					HMDB0097576	(2R)-3-[(10-methyldodecanoyl)oxy]-2-(pentadecanoyloxy)propyl docosanoate	C53H102O6	M+2ACN+H
					HMDB0097577	(2R)-3-[(10-methyldodecanoyl)oxy]-2-(pentadecanoyloxy)propyl 20-methylhenicosanoate	C53H102O6	M+2ACN+H
					HMDB0097580	(2R)-3-[(11-methyldodecanoyl)oxy]-2-(pentadecanoyloxy)propyl 20-methylhenicosanoate	C53H102O6	M+2ACN+H
					HMDB0097583	(2R)-3-[(11-methyldodecanoyl)oxy]-2-[(13-methyltetradecanoyl)oxy]propyl 20-methylhenicosanoate	C53H102O6	M+2ACN+H
					HMDB0097581	(2S)-2-[(13-methyltetradecanoyl)oxy]-3-(tridecanoyloxy)propyl 20-methylhenicosanoate	C53H102O6	M+2ACN+H
					HMDB0097582	(2R)-3-[(11-methyldodecanoyl)oxy]-2-[(13-methyltetradecanoyl)oxy]propyl docosanoate	C53H102O6	M+2ACN+H
					HMDB0097584	(2R)-3-[(11-methyldodecanoyl)oxy]-2-(pentadecanoyloxy)propyl docosanoate	C53H102O6	M+2ACN+H
					HMDB0097585	(2S)-2-(pentadecanoyloxy)-3-(tridecanoyloxy)propyl docosanoate	C53H102O6	M+2ACN+H
					HMDB0097586	(2S)-2-(pentadecanoyloxy)-3-(tridecanoyloxy)propyl 20-methylhenicosanoate	C53H102O6	M+2ACN+H
					HMDB0097739	(2R)-2-(hexadecanoyloxy)-3-[(10-methyldodecanoyl)oxy]propyl henicosanoate	C53H102O6	M+2ACN+H
					HMDB0097738	(2S)-2-[(14-methylpentadecanoyl)oxy]-3-(tridecanoyloxy)propyl henicosanoate	C53H102O6	M+2ACN+H
					HMDB0097737	(2R)-2-(hexadecanoyloxy)-3-[(10-methyldodecanoyl)oxy]propyl 18-methylicosanoate	C53H102O6	M+2ACN+H
					HMDB0097741	(2R)-3-[(10-methyldodecanoyl)oxy]-2-[(14-methylpentadecanoyl)oxy]propyl 19-methylicosanoate	C53H102O6	M+2ACN+H
					HMDB0097740	(2R)-2-(hexadecanoyloxy)-3-[(10-methyldodecanoyl)oxy]propyl 19-methylicosanoate	C53H102O6	M+2ACN+H
					HMDB0097743	(2R)-2-(hexadecanoyloxy)-3-[(11-methyldodecanoyl)oxy]propyl 19-methylicosanoate	C53H102O6	M+2ACN+H
					HMDB0097742	(2R)-3-[(10-methyldodecanoyl)oxy]-2-[(14-methylpentadecanoyl)oxy]propyl henicosanoate	C53H102O6	M+2ACN+H
					HMDB0097747	(2S)-2-[(14-methylpentadecanoyl)oxy]-3-(tridecanoyloxy)propyl 19-methylicosanoate	C53H102O6	M+2ACN+H
					HMDB0097746	(2R)-3-[(10-methyldodecanoyl)oxy]-2-[(14-methylpentadecanoyl)oxy]propyl 18-methylicosanoate	C53H102O6	M+2ACN+H
					HMDB0097745	(2S)-2-[(14-methylpentadecanoyl)oxy]-3-(tridecanoyloxy)propyl 18-methylicosanoate	C53H102O6	M+2ACN+H
					HMDB0097744	(2R)-3-[(11-methyldodecanoyl)oxy]-2-[(14-methylpentadecanoyl)oxy]propyl 18-methylicosanoate	C53H102O6	M+2ACN+H
					HMDB0097751	(2R)-2-(hexadecanoyloxy)-3-[(11-methyldodecanoyl)oxy]propyl henicosanoate	C53H102O6	M+2ACN+H
					HMDB0097749	(2R)-2-(hexadecanoyloxy)-3-[(11-methyldodecanoyl)oxy]propyl 18-methylicosanoate	C53H102O6	M+2ACN+H
					HMDB0097750	(2R)-3-[(11-methyldodecanoyl)oxy]-2-[(14-methylpentadecanoyl)oxy]propyl 19-methylicosanoate	C53H102O6	M+2ACN+H
					HMDB0097748	(2R)-3-[(11-methyldodecanoyl)oxy]-2-[(14-methylpentadecanoyl)oxy]propyl henicosanoate	C53H102O6	M+2ACN+H
					HMDB0097752	(2S)-2-(hexadecanoyloxy)-3-(tridecanoyloxy)propyl henicosanoate	C53H102O6	M+2ACN+H
					HMDB0097754	(2S)-2-(hexadecanoyloxy)-3-(tridecanoyloxy)propyl 18-methylicosanoate	C53H102O6	M+2ACN+H
					HMDB0097753	(2S)-2-(hexadecanoyloxy)-3-(tridecanoyloxy)propyl 19-methylicosanoate	C53H102O6	M+2ACN+H
					HMDB0097959	Tg(i-13:0/a-17:0/i-20:0)[rac]	C53H102O6	M+2ACN+H
					HMDB0097962	Tg(a-13:0/a-17:0/20:0)[rac]	C53H102O6	M+2ACN+H
					HMDB0097963	Tg(13:0/a-17:0/i-20:0)[rac]	C53H102O6	M+2ACN+H
					HMDB0097960	Tg(13:0/a-17:0/20:0)[rac]	C53H102O6	M+2ACN+H
					HMDB0097961	Tg(i-13:0/a-17:0/20:0)[rac]	C53H102O6	M+2ACN+H
					HMDB0097965	Tg(13:0/i-17:0/20:0)	C53H102O6	M+2ACN+H
					HMDB0097964	Tg(a-13:0/a-17:0/i-20:0)[rac]	C53H102O6	M+2ACN+H
					HMDB0097967	Tg(a-13:0/17:0/i-20:0)[rac]	C53H102O6	M+2ACN+H
					HMDB0097966	Tg(a-13:0/17:0/20:0)[rac]	C53H102O6	M+2ACN+H
					HMDB0097971	Tg(13:0/i-17:0/i-20:0)	C53H102O6	M+2ACN+H
					HMDB0097968	Tg(a-13:0/i-17:0/i-20:0)[rac]	C53H102O6	M+2ACN+H
					HMDB0097970	Tg(i-13:0/17:0/i-20:0)	C53H102O6	M+2ACN+H
					HMDB0097969	Tg(a-13:0/i-17:0/20:0)[rac]	C53H102O6	M+2ACN+H
					HMDB0097974	Tg(i-13:0/17:0/20:0)	C53H102O6	M+2ACN+H
					HMDB0097972	Tg(i-13:0/i-17:0/20:0)	C53H102O6	M+2ACN+H
					HMDB0097973	Tg(i-13:0/i-17:0/i-20:0)	C53H102O6	M+2ACN+H
					HMDB0097975	Tg(13:0/17:0/20:0)	C53H102O6	M+2ACN+H
					HMDB0097976	Tg(13:0/17:0/i-20:0)	C53H102O6	M+2ACN+H
					HMDB0098148	Tg(13:0/i-18:0/19:0)	C53H102O6	M+2ACN+H
					HMDB0098151	Tg(a-13:0/i-18:0/i-19:0)[rac]	C53H102O6	M+2ACN+H
					HMDB0098149	Tg(a-13:0/18:0/19:0)[rac]	C53H102O6	M+2ACN+H
					HMDB0098150	Tg(a-13:0/18:0/i-19:0)[rac]	C53H102O6	M+2ACN+H
					HMDB0098154	Tg(13:0/i-18:0/i-19:0)	C53H102O6	M+2ACN+H
					HMDB0098152	Tg(a-13:0/i-18:0/19:0)[rac]	C53H102O6	M+2ACN+H
					HMDB0098153	Tg(i-13:0/18:0/i-19:0)	C53H102O6	M+2ACN+H
					HMDB0098155	Tg(i-13:0/i-18:0/19:0)	C53H102O6	M+2ACN+H
					HMDB0098156	Tg(i-13:0/i-18:0/i-19:0)	C53H102O6	M+2ACN+H
					HMDB0098158	Tg(13:0/18:0/19:0)	C53H102O6	M+2ACN+H
					HMDB0098159	Tg(13:0/18:0/i-19:0)	C53H102O6	M+2ACN+H
					HMDB0098157	Tg(i-13:0/18:0/19:0)	C53H102O6	M+2ACN+H
					HMDB0098311	Tg(a-13:0/19:0/18:0)[rac]	C53H102O6	M+2ACN+H
					HMDB0098310	Tg(13:0/i-19:0/18:0)	C53H102O6	M+2ACN+H
					HMDB0098313	Tg(a-13:0/i-19:0/i-18:0)[rac]	C53H102O6	M+2ACN+H
					HMDB0098312	Tg(a-13:0/19:0/i-18:0)[rac]	C53H102O6	M+2ACN+H
					HMDB0098315	Tg(i-13:0/19:0/i-18:0)	C53H102O6	M+2ACN+H
					HMDB0098314	Tg(a-13:0/i-19:0/18:0)[rac]	C53H102O6	M+2ACN+H
					HMDB0098319	Tg(i-13:0/19:0/18:0)	C53H102O6	M+2ACN+H
					HMDB0098317	Tg(i-13:0/i-19:0/18:0)	C53H102O6	M+2ACN+H
					HMDB0098318	Tg(i-13:0/i-19:0/i-18:0)	C53H102O6	M+2ACN+H
					HMDB0098316	Tg(13:0/i-19:0/i-18:0)	C53H102O6	M+2ACN+H
					HMDB0098320	Tg(13:0/19:0/18:0)	C53H102O6	M+2ACN+H
					HMDB0098321	Tg(13:0/19:0/i-18:0)	C53H102O6	M+2ACN+H
					HMDB0098466	Tg(a-13:0/20:0/a-17:0)[rac]	C53H102O6	M+2ACN+H
					HMDB0098467	Tg(13:0/i-20:0/17:0)	C53H102O6	M+2ACN+H
					HMDB0098468	Tg(a-13:0/20:0/17:0)[rac]	C53H102O6	M+2ACN+H
					HMDB0098469	Tg(a-13:0/20:0/i-17:0)[rac]	C53H102O6	M+2ACN+H
					HMDB0098471	Tg(a-13:0/i-20:0/17:0)[rac]	C53H102O6	M+2ACN+H
					HMDB0098470	Tg(a-13:0/i-20:0/i-17:0)[rac]	C53H102O6	M+2ACN+H
					HMDB0098475	Tg(a-13:0/i-20:0/a-17:0)[rac]	C53H102O6	M+2ACN+H
					HMDB0098473	Tg(i-13:0/i-20:0/a-17:0)[rac]	C53H102O6	M+2ACN+H
					HMDB0098472	Tg(i-13:0/20:0/i-17:0)	C53H102O6	M+2ACN+H
					HMDB0098474	Tg(13:0/i-20:0/a-17:0)[rac]	C53H102O6	M+2ACN+H
					HMDB0098476	Tg(13:0/i-20:0/i-17:0)	C53H102O6	M+2ACN+H
					HMDB0098479	Tg(i-13:0/i-20:0/i-17:0)	C53H102O6	M+2ACN+H
					HMDB0098477	Tg(i-13:0/i-20:0/17:0)	C53H102O6	M+2ACN+H
					HMDB0098478	Tg(i-13:0/20:0/a-17:0)[rac]	C53H102O6	M+2ACN+H
					HMDB0098481	Tg(13:0/20:0/17:0)	C53H102O6	M+2ACN+H
					HMDB0098483	Tg(13:0/20:0/a-17:0)[rac]	C53H102O6	M+2ACN+H
					HMDB0098480	Tg(i-13:0/20:0/17:0)	C53H102O6	M+2ACN+H
					HMDB0098482	Tg(13:0/20:0/i-17:0)	C53H102O6	M+2ACN+H
					HMDB0098662	Tg(13:0/a-21:0/16:0)[rac]	C53H102O6	M+2ACN+H
					HMDB0098663	Tg(i-13:0/a-21:0/16:0)[rac]	C53H102O6	M+2ACN+H
					HMDB0098661	Tg(i-13:0/a-21:0/i-16:0)[rac]	C53H102O6	M+2ACN+H
					HMDB0098666	Tg(a-13:0/a-21:0/i-16:0)[rac]	C53H102O6	M+2ACN+H
					HMDB0098667	Tg(13:0/i-21:0/16:0)	C53H102O6	M+2ACN+H
					HMDB0098665	Tg(13:0/a-21:0/i-16:0)[rac]	C53H102O6	M+2ACN+H
					HMDB0098664	Tg(a-13:0/a-21:0/16:0)[rac]	C53H102O6	M+2ACN+H
					HMDB0098671	Tg(a-13:0/i-21:0/16:0)[rac]	C53H102O6	M+2ACN+H
					HMDB0098670	Tg(a-13:0/i-21:0/i-16:0)[rac]	C53H102O6	M+2ACN+H
					HMDB0098669	Tg(a-13:0/21:0/i-16:0)[rac]	C53H102O6	M+2ACN+H
					HMDB0098668	Tg(a-13:0/21:0/16:0)[rac]	C53H102O6	M+2ACN+H
					HMDB0098672	Tg(i-13:0/21:0/i-16:0)	C53H102O6	M+2ACN+H
					HMDB0098674	Tg(i-13:0/i-21:0/16:0)	C53H102O6	M+2ACN+H
					HMDB0098673	Tg(13:0/i-21:0/i-16:0)	C53H102O6	M+2ACN+H
					HMDB0098675	(2R)-1-[(11-methyldodecanoyl)oxy]-3-[(14-methylpentadecanoyl)oxy]propan-2-yl 19-methylicosanoate	C53H102O6	M+2ACN+H
					HMDB0098676	Tg(i-13:0/21:0/16:0)	C53H102O6	M+2ACN+H
					HMDB0098677	Tg(13:0/21:0/16:0)	C53H102O6	M+2ACN+H
					HMDB0098678	Tg(13:0/21:0/i-16:0)	C53H102O6	M+2ACN+H
					HMDB0098871	Tg(a-13:0/22:0/a-15:0)[rac]	C53H102O6	M+2ACN+H
					HMDB0098875	Tg(a-13:0/i-22:0/i-15:0)[rac]	C53H102O6	M+2ACN+H
					HMDB0098873	Tg(a-13:0/22:0/15:0)[rac]	C53H102O6	M+2ACN+H
					HMDB0098874	Tg(a-13:0/22:0/i-15:0)[rac]	C53H102O6	M+2ACN+H
					HMDB0098872	Tg(13:0/i-22:0/15:0)	C53H102O6	M+2ACN+H
					HMDB0098876	Tg(a-13:0/i-22:0/15:0)[rac]	C53H102O6	M+2ACN+H
					HMDB0098877	Tg(i-13:0/22:0/i-15:0)	C53H102O6	M+2ACN+H
					HMDB0098878	Tg(i-13:0/i-22:0/a-15:0)[rac]	C53H102O6	M+2ACN+H
					HMDB0098879	Tg(13:0/i-22:0/a-15:0)[rac]	C53H102O6	M+2ACN+H
					HMDB0098880	Tg(a-13:0/i-22:0/a-15:0)[rac]	C53H102O6	M+2ACN+H
					HMDB0098882	Tg(i-13:0/i-22:0/15:0)	C53H102O6	M+2ACN+H
					HMDB0098883	Tg(i-13:0/22:0/a-15:0)[rac]	C53H102O6	M+2ACN+H
					HMDB0098881	Tg(13:0/i-22:0/i-15:0)	C53H102O6	M+2ACN+H
					HMDB0098886	Tg(13:0/22:0/15:0)	C53H102O6	M+2ACN+H
					HMDB0098887	Tg(13:0/22:0/i-15:0)	C53H102O6	M+2ACN+H
					HMDB0098884	Tg(i-13:0/i-22:0/i-15:0)	C53H102O6	M+2ACN+H
					HMDB0098885	Tg(i-13:0/22:0/15:0)	C53H102O6	M+2ACN+H
					HMDB0098888	Tg(13:0/22:0/a-15:0)[rac]	C53H102O6	M+2ACN+H
					HMDB0099010	Tg(a-13:0/i-24:0/13:0)[rac]	C53H102O6	M+2ACN+H
					HMDB0099011	Tg(i-13:0/i-24:0/a-13:0)[rac]	C53H102O6	M+2ACN+H
					HMDB0099009	Tg(a-13:0/i-24:0/i-13:0)[rac]	C53H102O6	M+2ACN+H
					HMDB0099013	Tg(13:0/i-24:0/i-13:0)	C53H102O6	M+2ACN+H
					HMDB0099014	Tg(i-13:0/i-24:0/13:0)	C53H102O6	M+2ACN+H
					HMDB0099012	Tg(13:0/i-24:0/a-13:0)[rac]	C53H102O6	M+2ACN+H
					HMDB0099090	Tg(i-13:0/a-25:0/i-12:0)[rac]	C53H102O6	M+2ACN+H
					HMDB0099091	Tg(13:0/a-25:0/12:0)[rac]	C53H102O6	M+2ACN+H
					HMDB0099093	Tg(a-13:0/a-25:0/12:0)[rac]	C53H102O6	M+2ACN+H
					HMDB0099092	Tg(i-13:0/a-25:0/12:0)[rac]	C53H102O6	M+2ACN+H
					HMDB0099095	Tg(a-13:0/a-25:0/i-12:0)[rac]	C53H102O6	M+2ACN+H
					HMDB0099094	Tg(13:0/a-25:0/i-12:0)[rac]	C53H102O6	M+2ACN+H
					HMDB0099403	Tg(i-14:0/12:0/i-24:0)	C53H102O6	M+2ACN+H
					HMDB0099404	Tg(14:0/i-12:0/i-24:0)	C53H102O6	M+2ACN+H
					HMDB0099405	Tg(i-14:0/i-12:0/i-24:0)	C53H102O6	M+2ACN+H
					HMDB0099406	Tg(14:0/12:0/i-24:0)	C53H102O6	M+2ACN+H
					HMDB0099675	Tg(i-14:0/14:0/i-22:0)	C53H102O6	M+2ACN+H
					HMDB0099674	Tg(14:0/i-14:0/22:0)	C53H102O6	M+2ACN+H
					HMDB0099678	Tg(i-14:0/i-14:0/i-22:0)	C53H102O6	M+2ACN+H
					HMDB0099677	Tg(i-14:0/i-14:0/22:0)	C53H102O6	M+2ACN+H
					HMDB0099679	Tg(i-14:0/14:0/22:0)	C53H102O6	M+2ACN+H
					HMDB0099676	Tg(14:0/i-14:0/i-22:0)	C53H102O6	M+2ACN+H
					HMDB0099680	Tg(14:0/14:0/i-22:0)	C53H102O6	M+2ACN+H
					HMDB0099818	Tg(i-14:0/a-15:0/a-21:0)[rac]	C53H102O6	M+2ACN+H
					HMDB0099817	Tg(14:0/a-15:0/a-21:0)[rac]	C53H102O6	M+2ACN+H
					HMDB0099819	Tg(i-14:0/a-15:0/i-21:0)[rac]	C53H102O6	M+2ACN+H
					HMDB0099821	Tg(i-14:0/a-15:0/21:0)[rac]	C53H102O6	M+2ACN+H
					HMDB0099820	Tg(14:0/a-15:0/21:0)[rac]	C53H102O6	M+2ACN+H
					HMDB0099823	Tg(14:0/i-15:0/21:0)	C53H102O6	M+2ACN+H
					HMDB0099822	Tg(14:0/a-15:0/i-21:0)[rac]	C53H102O6	M+2ACN+H
					HMDB0099824	Tg(i-14:0/15:0/i-21:0)	C53H102O6	M+2ACN+H
					HMDB0099826	Tg(14:0/i-15:0/a-21:0)[rac]	C53H102O6	M+2ACN+H
					HMDB0099825	Tg(i-14:0/i-15:0/a-21:0)[rac]	C53H102O6	M+2ACN+H
					HMDB0099827	Tg(14:0/i-15:0/i-21:0)	C53H102O6	M+2ACN+H
					HMDB0099828	Tg(i-14:0/i-15:0/21:0)	C53H102O6	M+2ACN+H
					HMDB0099831	(2R)-3-[(12-methyltridecanoyl)oxy]-2-(pentadecanoyloxy)propyl henicosanoate	C53H102O6	M+2ACN+H
					HMDB0099829	Tg(i-14:0/15:0/a-21:0)[rac]	C53H102O6	M+2ACN+H
					HMDB0099830	Tg(i-14:0/i-15:0/i-21:0)	C53H102O6	M+2ACN+H
					HMDB0099832	Tg(14:0/15:0/21:0)	C53H102O6	M+2ACN+H
					HMDB0099833	Tg(14:0/15:0/i-21:0)	C53H102O6	M+2ACN+H
					HMDB0099834	Tg(14:0/15:0/a-21:0)[rac]	C53H102O6	M+2ACN+H
					HMDB0099935	Tg(14:0/i-16:0/20:0)	C53H102O6	M+2ACN+H
					HMDB0099938	Tg(i-14:0/i-16:0/20:0)	C53H102O6	M+2ACN+H
					HMDB0099936	Tg(i-14:0/16:0/i-20:0)	C53H102O6	M+2ACN+H
					HMDB0099937	Tg(14:0/i-16:0/i-20:0)	C53H102O6	M+2ACN+H
					HMDB0099939	Tg(i-14:0/i-16:0/i-20:0)	C53H102O6	M+2ACN+H
					HMDB0099940	Tg(i-14:0/16:0/20:0)	C53H102O6	M+2ACN+H
					HMDB0099941	Tg(14:0/16:0/i-20:0)	C53H102O6	M+2ACN+H
					HMDB0071832	(2S)-3-(decanoyloxy)-2-[(17-methyloctadecanoyl)oxy]propyl 18-methylicosanoate	C53H102O6	M+2ACN+H
					HMDB0100080	Tg(14:0/a-17:0/19:0)[rac]	C53H102O6	M+2ACN+H
					HMDB0100082	Tg(14:0/a-17:0/i-19:0)[rac]	C53H102O6	M+2ACN+H
					HMDB0100079	Tg(i-14:0/a-17:0/i-19:0)[rac]	C53H102O6	M+2ACN+H
					HMDB0100081	Tg(i-14:0/a-17:0/19:0)[rac]	C53H102O6	M+2ACN+H
					HMDB0100086	Tg(i-14:0/i-17:0/19:0)	C53H102O6	M+2ACN+H
					HMDB0100083	Tg(14:0/i-17:0/19:0)	C53H102O6	M+2ACN+H
					HMDB0100084	Tg(i-14:0/17:0/i-19:0)	C53H102O6	M+2ACN+H
					HMDB0100085	Tg(14:0/i-17:0/i-19:0)	C53H102O6	M+2ACN+H
					HMDB0100089	Tg(14:0/17:0/19:0)	C53H102O6	M+2ACN+H
					HMDB0100088	Tg(i-14:0/17:0/19:0)	C53H102O6	M+2ACN+H
					HMDB0100087	Tg(i-14:0/i-17:0/i-19:0)	C53H102O6	M+2ACN+H
					HMDB0100090	Tg(14:0/17:0/i-19:0)	C53H102O6	M+2ACN+H
					HMDB0100210	Tg(i-14:0/i-18:0/18:0)	C53H102O6	M+2ACN+H
					HMDB0100209	Tg(14:0/i-18:0/i-18:0)	C53H102O6	M+2ACN+H
					HMDB0100208	Tg(i-14:0/18:0/i-18:0)	C53H102O6	M+2ACN+H
					HMDB0100207	Tg(14:0/i-18:0/18:0)	C53H102O6	M+2ACN+H
					HMDB0100212	Tg(i-14:0/18:0/18:0)	C53H102O6	M+2ACN+H
					HMDB0100211	Tg(i-14:0/i-18:0/i-18:0)	C53H102O6	M+2ACN+H
					HMDB0100213	Tg(14:0/18:0/i-18:0)	C53H102O6	M+2ACN+H
					HMDB0100309	Tg(i-14:0/19:0/i-17:0)	C53H102O6	M+2ACN+H
					HMDB0100308	Tg(14:0/i-19:0/17:0)	C53H102O6	M+2ACN+H
					HMDB0100310	Tg(i-14:0/i-19:0/a-17:0)[rac]	C53H102O6	M+2ACN+H
					HMDB0100314	Tg(i-14:0/19:0/a-17:0)[rac]	C53H102O6	M+2ACN+H
					HMDB0100313	Tg(i-14:0/i-19:0/17:0)	C53H102O6	M+2ACN+H
					HMDB0100312	Tg(14:0/i-19:0/i-17:0)	C53H102O6	M+2ACN+H
					HMDB0100311	Tg(14:0/i-19:0/a-17:0)[rac]	C53H102O6	M+2ACN+H
					HMDB0100318	Tg(14:0/19:0/i-17:0)	C53H102O6	M+2ACN+H
					HMDB0100315	Tg(i-14:0/i-19:0/i-17:0)	C53H102O6	M+2ACN+H
					HMDB0100316	Tg(i-14:0/19:0/17:0)	C53H102O6	M+2ACN+H
					HMDB0100317	Tg(14:0/19:0/17:0)	C53H102O6	M+2ACN+H
					HMDB0100319	Tg(14:0/19:0/a-17:0)[rac]	C53H102O6	M+2ACN+H
					HMDB0100417	Tg(14:0/i-20:0/i-16:0)	C53H102O6	M+2ACN+H
					HMDB0100415	Tg(14:0/i-20:0/16:0)	C53H102O6	M+2ACN+H
					HMDB0100416	Tg(i-14:0/20:0/i-16:0)	C53H102O6	M+2ACN+H
					HMDB0100420	Tg(i-14:0/20:0/16:0)	C53H102O6	M+2ACN+H
					HMDB0100421	Tg(14:0/20:0/i-16:0)	C53H102O6	M+2ACN+H
					HMDB0100419	Tg(i-14:0/i-20:0/i-16:0)	C53H102O6	M+2ACN+H
					HMDB0100418	Tg(i-14:0/i-20:0/16:0)	C53H102O6	M+2ACN+H
					HMDB0063133	(2R)-2-[(15-methylhexadecanoyl)oxy]-3-(tridecanoyloxy)propyl 18-methylnonadecanoate	C53H102O6	M+2ACN+H
					HMDB0100531	Tg(14:0/a-21:0/a-15:0)[rac]	C53H102O6	M+2ACN+H
					HMDB0100532	Tg(i-14:0/a-21:0/a-15:0)[rac]	C53H102O6	M+2ACN+H
					HMDB0100535	Tg(i-14:0/a-21:0/15:0)[rac]	C53H102O6	M+2ACN+H
					HMDB0100536	Tg(14:0/a-21:0/i-15:0)[rac]	C53H102O6	M+2ACN+H
					HMDB0100534	Tg(14:0/a-21:0/15:0)[rac]	C53H102O6	M+2ACN+H
					HMDB0100533	Tg(i-14:0/a-21:0/i-15:0)[rac]	C53H102O6	M+2ACN+H
					HMDB0100537	Tg(14:0/i-21:0/15:0)	C53H102O6	M+2ACN+H
					HMDB0100538	Tg(i-14:0/21:0/i-15:0)	C53H102O6	M+2ACN+H
					HMDB0100540	Tg(14:0/i-21:0/a-15:0)[rac]	C53H102O6	M+2ACN+H
					HMDB0100539	Tg(i-14:0/i-21:0/a-15:0)[rac]	C53H102O6	M+2ACN+H
					HMDB0100542	Tg(i-14:0/i-21:0/15:0)	C53H102O6	M+2ACN+H
					HMDB0100543	Tg(i-14:0/21:0/a-15:0)[rac]	C53H102O6	M+2ACN+H
					HMDB0100544	Tg(i-14:0/i-21:0/i-15:0)	C53H102O6	M+2ACN+H
					HMDB0100541	Tg(14:0/i-21:0/i-15:0)	C53H102O6	M+2ACN+H
					HMDB0100547	Tg(14:0/21:0/i-15:0)	C53H102O6	M+2ACN+H
					HMDB0100546	Tg(14:0/21:0/15:0)	C53H102O6	M+2ACN+H
					HMDB0100545	Tg(i-14:0/21:0/15:0)	C53H102O6	M+2ACN+H
					HMDB0100548	Tg(14:0/21:0/a-15:0)[rac]	C53H102O6	M+2ACN+H
					HMDB0100686	Tg(i-14:0/i-22:0/14:0)	C53H102O6	M+2ACN+H
					HMDB0100688	Tg(14:0/22:0/i-14:0)	C53H102O6	M+2ACN+H
					HMDB0100685	Tg(14:0/i-22:0/i-14:0)	C53H102O6	M+2ACN+H
					HMDB0100687	Tg(i-14:0/22:0/14:0)	C53H102O6	M+2ACN+H
					HMDB0100772	Tg(14:0/i-24:0/12:0)	C53H102O6	M+2ACN+H
					HMDB0100773	Tg(14:0/i-24:0/i-12:0)	C53H102O6	M+2ACN+H
					HMDB0100774	Tg(i-14:0/i-24:0/12:0)	C53H102O6	M+2ACN+H
					HMDB0100775	Tg(i-14:0/i-24:0/i-12:0)	C53H102O6	M+2ACN+H
					HMDB0101062	Tg(i-15:0/10:0/a-25:0)[rac]	C53H102O6	M+2ACN+H
					HMDB0101061	Tg(a-15:0/10:0/a-25:0)[rac]	C53H102O6	M+2ACN+H
					HMDB0101063	Tg(15:0/10:0/a-25:0)[rac]	C53H102O6	M+2ACN+H
					HMDB0101479	Tg(15:0/a-13:0/22:0)[rac]	C53H102O6	M+2ACN+H
					HMDB0101478	Tg(i-15:0/a-13:0/i-22:0)[rac]	C53H102O6	M+2ACN+H
					HMDB0101480	Tg(i-15:0/a-13:0/22:0)[rac]	C53H102O6	M+2ACN+H
					HMDB0101482	Tg(15:0/a-13:0/i-22:0)[rac]	C53H102O6	M+2ACN+H
					HMDB0101484	Tg(15:0/i-13:0/22:0)	C53H102O6	M+2ACN+H
					HMDB0101483	Tg(a-15:0/a-13:0/i-22:0)[rac]	C53H102O6	M+2ACN+H
					HMDB0101481	Tg(a-15:0/a-13:0/22:0)[rac]	C53H102O6	M+2ACN+H
					HMDB0101485	Tg(a-15:0/13:0/22:0)[rac]	C53H102O6	M+2ACN+H
					HMDB0101486	Tg(a-15:0/13:0/i-22:0)[rac]	C53H102O6	M+2ACN+H
					HMDB0101487	Tg(a-15:0/i-13:0/i-22:0)[rac]	C53H102O6	M+2ACN+H
					HMDB0101488	Tg(a-15:0/i-13:0/22:0)[rac]	C53H102O6	M+2ACN+H
					HMDB0101491	Tg(i-15:0/i-13:0/22:0)	C53H102O6	M+2ACN+H
					HMDB0101492	Tg(i-15:0/i-13:0/i-22:0)	C53H102O6	M+2ACN+H
					HMDB0101489	Tg(i-15:0/13:0/i-22:0)	C53H102O6	M+2ACN+H
					HMDB0101490	Tg(15:0/i-13:0/i-22:0)	C53H102O6	M+2ACN+H
					HMDB0101495	Tg(15:0/13:0/i-22:0)	C53H102O6	M+2ACN+H
					HMDB0101493	Tg(i-15:0/13:0/22:0)	C53H102O6	M+2ACN+H
					HMDB0101494	Tg(15:0/13:0/22:0)	C53H102O6	M+2ACN+H
					HMDB0101650	Tg(15:0/i-14:0/21:0)	C53H102O6	M+2ACN+H
					HMDB0101651	Tg(a-15:0/14:0/21:0)[rac]	C53H102O6	M+2ACN+H
					HMDB0101649	Tg(a-15:0/14:0/a-21:0)[rac]	C53H102O6	M+2ACN+H
					HMDB0101652	Tg(a-15:0/14:0/i-21:0)[rac]	C53H102O6	M+2ACN+H
					HMDB0101653	Tg(a-15:0/i-14:0/i-21:0)[rac]	C53H102O6	M+2ACN+H
					HMDB0101654	Tg(a-15:0/i-14:0/21:0)[rac]	C53H102O6	M+2ACN+H
					HMDB0101655	Tg(i-15:0/14:0/i-21:0)	C53H102O6	M+2ACN+H
					HMDB0101656	Tg(i-15:0/i-14:0/a-21:0)[rac]	C53H102O6	M+2ACN+H
					HMDB0101657	Tg(15:0/i-14:0/a-21:0)[rac]	C53H102O6	M+2ACN+H
					HMDB0101658	Tg(a-15:0/i-14:0/a-21:0)[rac]	C53H102O6	M+2ACN+H
					HMDB0101660	Tg(i-15:0/i-14:0/21:0)	C53H102O6	M+2ACN+H
					HMDB0101659	Tg(15:0/i-14:0/i-21:0)	C53H102O6	M+2ACN+H
					HMDB0101661	Tg(i-15:0/14:0/a-21:0)[rac]	C53H102O6	M+2ACN+H
					HMDB0101664	Tg(15:0/14:0/21:0)	C53H102O6	M+2ACN+H
					HMDB0101663	Tg(i-15:0/14:0/21:0)	C53H102O6	M+2ACN+H
					HMDB0101662	Tg(i-15:0/i-14:0/i-21:0)	C53H102O6	M+2ACN+H
					HMDB0101666	Tg(15:0/14:0/a-21:0)[rac]	C53H102O6	M+2ACN+H
					HMDB0101665	Tg(15:0/14:0/i-21:0)	C53H102O6	M+2ACN+H
					HMDB0101844	Tg(15:0/a-15:0/20:0)[rac]	C53H102O6	M+2ACN+H
					HMDB0101843	Tg(i-15:0/a-15:0/i-20:0)[rac]	C53H102O6	M+2ACN+H
					HMDB0101845	Tg(i-15:0/a-15:0/20:0)[rac]	C53H102O6	M+2ACN+H
					HMDB0101847	Tg(15:0/a-15:0/i-20:0)[rac]	C53H102O6	M+2ACN+H
					HMDB0101846	Tg(a-15:0/a-15:0/20:0)[rac]	C53H102O6	M+2ACN+H
					HMDB0101850	Tg(a-15:0/15:0/20:0)[rac]	C53H102O6	M+2ACN+H
					HMDB0101849	Tg(15:0/i-15:0/20:0)	C53H102O6	M+2ACN+H
					HMDB0101848	Tg(a-15:0/a-15:0/i-20:0)[rac]	C53H102O6	M+2ACN+H
					HMDB0101851	Tg(a-15:0/15:0/i-20:0)[rac]	C53H102O6	M+2ACN+H
					HMDB0101853	Tg(a-15:0/i-15:0/20:0)[rac]	C53H102O6	M+2ACN+H
					HMDB0101852	Tg(a-15:0/i-15:0/i-20:0)[rac]	C53H102O6	M+2ACN+H
					HMDB0101855	Tg(15:0/i-15:0/i-20:0)	C53H102O6	M+2ACN+H
					HMDB0101854	Tg(i-15:0/15:0/i-20:0)	C53H102O6	M+2ACN+H
					HMDB0101856	Tg(i-15:0/i-15:0/20:0)	C53H102O6	M+2ACN+H
					HMDB0101858	Tg(i-15:0/15:0/20:0)	C53H102O6	M+2ACN+H
					HMDB0101857	Tg(i-15:0/i-15:0/i-20:0)	C53H102O6	M+2ACN+H
					HMDB0101859	Tg(15:0/15:0/i-20:0)	C53H102O6	M+2ACN+H
					HMDB0102029	Tg(a-15:0/16:0/19:0)[rac]	C53H102O6	M+2ACN+H
					HMDB0102028	Tg(15:0/i-16:0/19:0)	C53H102O6	M+2ACN+H
					HMDB0102030	Tg(a-15:0/16:0/i-19:0)[rac]	C53H102O6	M+2ACN+H
					HMDB0102033	Tg(i-15:0/16:0/i-19:0)	C53H102O6	M+2ACN+H
					HMDB0102034	Tg(15:0/i-16:0/i-19:0)	C53H102O6	M+2ACN+H
					HMDB0102031	Tg(a-15:0/i-16:0/i-19:0)[rac]	C53H102O6	M+2ACN+H
					HMDB0102032	Tg(a-15:0/i-16:0/19:0)[rac]	C53H102O6	M+2ACN+H
					HMDB0102037	Tg(i-15:0/16:0/19:0)	C53H102O6	M+2ACN+H
					HMDB0102036	Tg(i-15:0/i-16:0/i-19:0)	C53H102O6	M+2ACN+H
					HMDB0102038	Tg(15:0/16:0/19:0)	C53H102O6	M+2ACN+H
					HMDB0102035	Tg(i-15:0/i-16:0/19:0)	C53H102O6	M+2ACN+H
					HMDB0102039	Tg(15:0/16:0/i-19:0)	C53H102O6	M+2ACN+H
					HMDB0102236	Tg(i-15:0/a-17:0/i-18:0)[rac]	C53H102O6	M+2ACN+H
					HMDB0102237	Tg(15:0/a-17:0/18:0)[rac]	C53H102O6	M+2ACN+H
					HMDB0102239	Tg(a-15:0/a-17:0/18:0)[rac]	C53H102O6	M+2ACN+H
					HMDB0102238	Tg(i-15:0/a-17:0/18:0)[rac]	C53H102O6	M+2ACN+H
					HMDB0102240	Tg(15:0/a-17:0/i-18:0)[rac]	C53H102O6	M+2ACN+H
					HMDB0102241	Tg(a-15:0/a-17:0/i-18:0)[rac]	C53H102O6	M+2ACN+H
					HMDB0102243	Tg(a-15:0/17:0/18:0)[rac]	C53H102O6	M+2ACN+H
					HMDB0102244	Tg(a-15:0/17:0/i-18:0)[rac]	C53H102O6	M+2ACN+H
					HMDB0102242	Tg(15:0/i-17:0/18:0)	C53H102O6	M+2ACN+H
					HMDB0102247	Tg(i-15:0/17:0/i-18:0)	C53H102O6	M+2ACN+H
					HMDB0102248	Tg(15:0/i-17:0/i-18:0)	C53H102O6	M+2ACN+H
					HMDB0102245	Tg(a-15:0/i-17:0/i-18:0)[rac]	C53H102O6	M+2ACN+H
					HMDB0102246	Tg(a-15:0/i-17:0/18:0)[rac]	C53H102O6	M+2ACN+H
					HMDB0102250	Tg(i-15:0/i-17:0/i-18:0)	C53H102O6	M+2ACN+H
					HMDB0102252	Tg(15:0/17:0/18:0)	C53H102O6	M+2ACN+H
					HMDB0102249	Tg(i-15:0/i-17:0/18:0)	C53H102O6	M+2ACN+H
					HMDB0102251	Tg(i-15:0/17:0/18:0)	C53H102O6	M+2ACN+H
					HMDB0102253	Tg(15:0/17:0/i-18:0)	C53H102O6	M+2ACN+H
					HMDB0102430	Tg(a-15:0/18:0/a-17:0)[rac]	C53H102O6	M+2ACN+H
					HMDB0102431	Tg(15:0/i-18:0/17:0)	C53H102O6	M+2ACN+H
					HMDB0102433	Tg(a-15:0/18:0/i-17:0)[rac]	C53H102O6	M+2ACN+H
					HMDB0102432	Tg(a-15:0/18:0/17:0)[rac]	C53H102O6	M+2ACN+H
					HMDB0102434	Tg(a-15:0/i-18:0/i-17:0)[rac]	C53H102O6	M+2ACN+H
					HMDB0102435	Tg(a-15:0/i-18:0/17:0)[rac]	C53H102O6	M+2ACN+H
					HMDB0102436	Tg(i-15:0/18:0/i-17:0)	C53H102O6	M+2ACN+H
					HMDB0102438	Tg(15:0/i-18:0/a-17:0)[rac]	C53H102O6	M+2ACN+H
					HMDB0102439	Tg(a-15:0/i-18:0/a-17:0)[rac]	C53H102O6	M+2ACN+H
					HMDB0102437	Tg(i-15:0/i-18:0/a-17:0)[rac]	C53H102O6	M+2ACN+H
					HMDB0102440	Tg(15:0/i-18:0/i-17:0)	C53H102O6	M+2ACN+H
					HMDB0102442	Tg(i-15:0/18:0/a-17:0)[rac]	C53H102O6	M+2ACN+H
					HMDB0102441	Tg(i-15:0/i-18:0/17:0)	C53H102O6	M+2ACN+H
					HMDB0102443	Tg(i-15:0/i-18:0/i-17:0)	C53H102O6	M+2ACN+H
					HMDB0102444	Tg(i-15:0/18:0/17:0)	C53H102O6	M+2ACN+H
					HMDB0102445	Tg(15:0/18:0/17:0)	C53H102O6	M+2ACN+H
					HMDB0102447	Tg(15:0/18:0/a-17:0)[rac]	C53H102O6	M+2ACN+H
					HMDB0102446	Tg(15:0/18:0/i-17:0)	C53H102O6	M+2ACN+H
					HMDB0102591	Tg(a-15:0/19:0/i-16:0)[rac]	C53H102O6	M+2ACN+H
					HMDB0102589	Tg(15:0/i-19:0/16:0)	C53H102O6	M+2ACN+H
					HMDB0102590	Tg(a-15:0/19:0/16:0)[rac]	C53H102O6	M+2ACN+H
					HMDB0102592	Tg(a-15:0/i-19:0/i-16:0)[rac]	C53H102O6	M+2ACN+H
					HMDB0102594	Tg(i-15:0/19:0/i-16:0)	C53H102O6	M+2ACN+H
					HMDB0102595	Tg(15:0/i-19:0/i-16:0)	C53H102O6	M+2ACN+H
					HMDB0102593	Tg(a-15:0/i-19:0/16:0)[rac]	C53H102O6	M+2ACN+H
					HMDB0102596	Tg(i-15:0/i-19:0/16:0)	C53H102O6	M+2ACN+H
					HMDB0102598	Tg(i-15:0/19:0/16:0)	C53H102O6	M+2ACN+H
					HMDB0102599	Tg(15:0/19:0/16:0)	C53H102O6	M+2ACN+H
					HMDB0102597	Tg(i-15:0/i-19:0/i-16:0)	C53H102O6	M+2ACN+H
					HMDB0102600	Tg(15:0/19:0/i-16:0)	C53H102O6	M+2ACN+H
					HMDB0102753	Tg(a-15:0/i-20:0/i-15:0)[rac]	C53H102O6	M+2ACN+H
					HMDB0102751	Tg(a-15:0/20:0/15:0)[rac]	C53H102O6	M+2ACN+H
					HMDB0102752	Tg(a-15:0/20:0/i-15:0)[rac]	C53H102O6	M+2ACN+H
					HMDB0102757	Tg(15:0/i-20:0/i-15:0)	C53H102O6	M+2ACN+H
					HMDB0102756	Tg(15:0/i-20:0/a-15:0)[rac]	C53H102O6	M+2ACN+H
					HMDB0102755	Tg(i-15:0/i-20:0/a-15:0)[rac]	C53H102O6	M+2ACN+H
					HMDB0102754	Tg(a-15:0/i-20:0/15:0)[rac]	C53H102O6	M+2ACN+H
					HMDB0102760	Tg(i-15:0/20:0/15:0)	C53H102O6	M+2ACN+H
					HMDB0102758	Tg(i-15:0/i-20:0/15:0)	C53H102O6	M+2ACN+H
					HMDB0102761	Tg(15:0/20:0/i-15:0)	C53H102O6	M+2ACN+H
					HMDB0102759	Tg(i-15:0/20:0/a-15:0)[rac]	C53H102O6	M+2ACN+H
					HMDB0102762	Tg(15:0/20:0/a-15:0)[rac]	C53H102O6	M+2ACN+H
					HMDB0102931	Tg(15:0/a-21:0/14:0)[rac]	C53H102O6	M+2ACN+H
					HMDB0102930	Tg(i-15:0/a-21:0/i-14:0)[rac]	C53H102O6	M+2ACN+H
					HMDB0102933	Tg(a-15:0/a-21:0/14:0)[rac]	C53H102O6	M+2ACN+H
					HMDB0102932	Tg(i-15:0/a-21:0/14:0)[rac]	C53H102O6	M+2ACN+H
					HMDB0102934	Tg(15:0/a-21:0/i-14:0)[rac]	C53H102O6	M+2ACN+H
					HMDB0102936	Tg(15:0/i-21:0/14:0)	C53H102O6	M+2ACN+H
					HMDB0102937	Tg(a-15:0/21:0/14:0)[rac]	C53H102O6	M+2ACN+H
					HMDB0102935	Tg(a-15:0/a-21:0/i-14:0)[rac]	C53H102O6	M+2ACN+H
					HMDB0102938	Tg(a-15:0/21:0/i-14:0)[rac]	C53H102O6	M+2ACN+H
					HMDB0102941	Tg(i-15:0/21:0/i-14:0)	C53H102O6	M+2ACN+H
					HMDB0102940	Tg(a-15:0/i-21:0/14:0)[rac]	C53H102O6	M+2ACN+H
					HMDB0102939	Tg(a-15:0/i-21:0/i-14:0)[rac]	C53H102O6	M+2ACN+H
					HMDB0102943	Tg(i-15:0/i-21:0/14:0)	C53H102O6	M+2ACN+H
					HMDB0102942	Tg(15:0/i-21:0/i-14:0)	C53H102O6	M+2ACN+H
					HMDB0102945	Tg(i-15:0/21:0/14:0)	C53H102O6	M+2ACN+H
					HMDB0102944	Tg(i-15:0/i-21:0/i-14:0)	C53H102O6	M+2ACN+H
					HMDB0102947	Tg(15:0/21:0/i-14:0)	C53H102O6	M+2ACN+H
					HMDB0102946	Tg(15:0/21:0/14:0)	C53H102O6	M+2ACN+H
					HMDB0103152	Tg(a-15:0/22:0/a-13:0)[rac]	C53H102O6	M+2ACN+H
					HMDB0103153	Tg(15:0/i-22:0/13:0)	C53H102O6	M+2ACN+H
					HMDB0103156	Tg(a-15:0/i-22:0/i-13:0)[rac]	C53H102O6	M+2ACN+H
					HMDB0103157	Tg(a-15:0/i-22:0/13:0)[rac]	C53H102O6	M+2ACN+H
					HMDB0103154	Tg(a-15:0/22:0/13:0)[rac]	C53H102O6	M+2ACN+H
					HMDB0103155	Tg(a-15:0/22:0/i-13:0)[rac]	C53H102O6	M+2ACN+H
					HMDB0103160	Tg(15:0/i-22:0/a-13:0)[rac]	C53H102O6	M+2ACN+H
					HMDB0103161	Tg(a-15:0/i-22:0/a-13:0)[rac]	C53H102O6	M+2ACN+H
					HMDB0103159	Tg(i-15:0/i-22:0/a-13:0)[rac]	C53H102O6	M+2ACN+H
					HMDB0103158	Tg(i-15:0/22:0/i-13:0)	C53H102O6	M+2ACN+H
					HMDB0103164	Tg(i-15:0/22:0/a-13:0)[rac]	C53H102O6	M+2ACN+H
					HMDB0103165	Tg(i-15:0/i-22:0/i-13:0)	C53H102O6	M+2ACN+H
					HMDB0103162	Tg(15:0/i-22:0/i-13:0)	C53H102O6	M+2ACN+H
					HMDB0103163	Tg(i-15:0/i-22:0/13:0)	C53H102O6	M+2ACN+H
					HMDB0103168	Tg(15:0/22:0/i-13:0)	C53H102O6	M+2ACN+H
					HMDB0103169	Tg(15:0/22:0/a-13:0)[rac]	C53H102O6	M+2ACN+H
					HMDB0103166	Tg(i-15:0/22:0/13:0)	C53H102O6	M+2ACN+H
					HMDB0103167	Tg(15:0/22:0/13:0)	C53H102O6	M+2ACN+H
					HMDB0103389	Tg(i-15:0/a-25:0/10:0)[rac]	C53H102O6	M+2ACN+H
					HMDB0103388	Tg(15:0/a-25:0/10:0)[rac]	C53H102O6	M+2ACN+H
					HMDB0103390	Tg(a-15:0/a-25:0/10:0)[rac]	C53H102O6	M+2ACN+H
					HMDB0103588	Tg(i-16:0/10:0/i-24:0)	C53H102O6	M+2ACN+H
					HMDB0103589	Tg(16:0/10:0/i-24:0)	C53H102O6	M+2ACN+H
					HMDB0103696	Tg(16:0/i-12:0/22:0)	C53H102O6	M+2ACN+H
					HMDB0103698	Tg(16:0/i-12:0/i-22:0)	C53H102O6	M+2ACN+H
					HMDB0103697	Tg(i-16:0/12:0/i-22:0)	C53H102O6	M+2ACN+H
					HMDB0103699	Tg(i-16:0/i-12:0/22:0)	C53H102O6	M+2ACN+H
					HMDB0103702	Tg(16:0/12:0/22:0)	C53H102O6	M+2ACN+H
					HMDB0103703	Tg(16:0/12:0/i-22:0)	C53H102O6	M+2ACN+H
					HMDB0103701	Tg(i-16:0/12:0/22:0)	C53H102O6	M+2ACN+H
					HMDB0103700	Tg(i-16:0/i-12:0/i-22:0)	C53H102O6	M+2ACN+H
					HMDB0103853	(2S)-3-(hexadecanoyloxy)-2-[(10-methyldodecanoyl)oxy]propyl henicosanoate	C53H102O6	M+2ACN+H
					HMDB0103850	(2S)-3-(hexadecanoyloxy)-2-[(10-methyldodecanoyl)oxy]propyl 18-methylicosanoate	C53H102O6	M+2ACN+H
					HMDB0103852	(2R)-2-[(10-methyldodecanoyl)oxy]-3-[(14-methylpentadecanoyl)oxy]propyl 19-methylicosanoate	C53H102O6	M+2ACN+H
					HMDB0103851	(2R)-2-[(10-methyldodecanoyl)oxy]-3-[(14-methylpentadecanoyl)oxy]propyl 18-methylicosanoate	C53H102O6	M+2ACN+H
					HMDB0103854	(2R)-2-[(10-methyldodecanoyl)oxy]-3-[(14-methylpentadecanoyl)oxy]propyl henicosanoate	C53H102O6	M+2ACN+H
					HMDB0103855	(2S)-3-(hexadecanoyloxy)-2-[(10-methyldodecanoyl)oxy]propyl 19-methylicosanoate	C53H102O6	M+2ACN+H
					HMDB0103857	(2R)-3-[(14-methylpentadecanoyl)oxy]-2-(tridecanoyloxy)propyl 19-methylicosanoate	C53H102O6	M+2ACN+H
					HMDB0103856	(2S)-3-(hexadecanoyloxy)-2-[(11-methyldodecanoyl)oxy]propyl henicosanoate	C53H102O6	M+2ACN+H
					HMDB0103859	(2S)-3-(hexadecanoyloxy)-2-[(11-methyldodecanoyl)oxy]propyl 18-methylicosanoate	C53H102O6	M+2ACN+H
					HMDB0103858	(2R)-2-[(11-methyldodecanoyl)oxy]-3-[(14-methylpentadecanoyl)oxy]propyl 18-methylicosanoate	C53H102O6	M+2ACN+H
					HMDB0103861	(2R)-2-[(11-methyldodecanoyl)oxy]-3-[(14-methylpentadecanoyl)oxy]propyl henicosanoate	C53H102O6	M+2ACN+H
					HMDB0103860	(2S)-3-(hexadecanoyloxy)-2-[(11-methyldodecanoyl)oxy]propyl 19-methylicosanoate	C53H102O6	M+2ACN+H
					HMDB0103864	(2R)-3-[(14-methylpentadecanoyl)oxy]-2-(tridecanoyloxy)propyl henicosanoate	C53H102O6	M+2ACN+H
					HMDB0103865	(2S)-3-(hexadecanoyloxy)-2-(tridecanoyloxy)propyl henicosanoate	C53H102O6	M+2ACN+H
					HMDB0103863	(2R)-2-[(11-methyldodecanoyl)oxy]-3-[(14-methylpentadecanoyl)oxy]propyl 19-methylicosanoate	C53H102O6	M+2ACN+H
					HMDB0103862	(2R)-3-[(14-methylpentadecanoyl)oxy]-2-(tridecanoyloxy)propyl 18-methylicosanoate	C53H102O6	M+2ACN+H
					HMDB0103867	(2S)-3-(hexadecanoyloxy)-2-(tridecanoyloxy)propyl 18-methylicosanoate	C53H102O6	M+2ACN+H
					HMDB0103866	(2S)-3-(hexadecanoyloxy)-2-(tridecanoyloxy)propyl 19-methylicosanoate	C53H102O6	M+2ACN+H
					HMDB0103974	(2S)-3-(hexadecanoyloxy)-2-[(12-methyltridecanoyl)oxy]propyl icosanoate	C53H102O6	M+2ACN+H
					HMDB0103975	(2R)-3-[(14-methylpentadecanoyl)oxy]-2-(tetradecanoyloxy)propyl 18-methylnonadecanoate	C53H102O6	M+2ACN+H
					HMDB0103976	(2S)-3-(hexadecanoyloxy)-2-[(12-methyltridecanoyl)oxy]propyl 18-methylnonadecanoate	C53H102O6	M+2ACN+H
					HMDB0103977	(2R)-3-[(14-methylpentadecanoyl)oxy]-2-[(12-methyltridecanoyl)oxy]propyl icosanoate	C53H102O6	M+2ACN+H
					HMDB0103978	(2R)-3-[(14-methylpentadecanoyl)oxy]-2-[(12-methyltridecanoyl)oxy]propyl 18-methylnonadecanoate	C53H102O6	M+2ACN+H
					HMDB0103980	(2S)-3-(hexadecanoyloxy)-2-(tetradecanoyloxy)propyl 18-methylnonadecanoate	C53H102O6	M+2ACN+H
					HMDB0103979	(2R)-3-[(14-methylpentadecanoyl)oxy]-2-(tetradecanoyloxy)propyl icosanoate	C53H102O6	M+2ACN+H
					HMDB0104122	(2S)-3-(hexadecanoyloxy)-2-[(12-methyltetradecanoyl)oxy]propyl nonadecanoate	C53H102O6	M+2ACN+H
					HMDB0104121	(2R)-3-[(14-methylpentadecanoyl)oxy]-2-[(12-methyltetradecanoyl)oxy]propyl 17-methyloctadecanoate	C53H102O6	M+2ACN+H
					HMDB0104124	(2S)-3-(hexadecanoyloxy)-2-[(12-methyltetradecanoyl)oxy]propyl 17-methyloctadecanoate	C53H102O6	M+2ACN+H
					HMDB0104126	(2R)-3-[(14-methylpentadecanoyl)oxy]-2-(pentadecanoyloxy)propyl 17-methyloctadecanoate	C53H102O6	M+2ACN+H
					HMDB0104123	(2R)-3-[(14-methylpentadecanoyl)oxy]-2-[(12-methyltetradecanoyl)oxy]propyl nonadecanoate	C53H102O6	M+2ACN+H
					HMDB0104125	(2S)-3-(hexadecanoyloxy)-2-[(13-methyltetradecanoyl)oxy]propyl nonadecanoate	C53H102O6	M+2ACN+H
					HMDB0104128	(2R)-3-[(14-methylpentadecanoyl)oxy]-2-[(13-methyltetradecanoyl)oxy]propyl nonadecanoate	C53H102O6	M+2ACN+H
					HMDB0104127	(2S)-3-(hexadecanoyloxy)-2-[(13-methyltetradecanoyl)oxy]propyl 17-methyloctadecanoate	C53H102O6	M+2ACN+H
					HMDB0104129	(2R)-3-[(14-methylpentadecanoyl)oxy]-2-[(13-methyltetradecanoyl)oxy]propyl 17-methyloctadecanoate	C53H102O6	M+2ACN+H
					HMDB0104130	(2R)-3-[(14-methylpentadecanoyl)oxy]-2-(pentadecanoyloxy)propyl nonadecanoate	C53H102O6	M+2ACN+H
					HMDB0104132	(2S)-3-(hexadecanoyloxy)-2-(pentadecanoyloxy)propyl 17-methyloctadecanoate	C53H102O6	M+2ACN+H
					HMDB0104131	(2S)-3-(hexadecanoyloxy)-2-(pentadecanoyloxy)propyl nonadecanoate	C53H102O6	M+2ACN+H
					HMDB0104226	(2S)-3-(hexadecanoyloxy)-2-[(14-methylpentadecanoyl)oxy]propyl octadecanoate	C53H102O6	M+2ACN+H
					HMDB0104227	(2R)-2-(hexadecanoyloxy)-3-[(14-methylpentadecanoyl)oxy]propyl 16-methylheptadecanoate	C53H102O6	M+2ACN+H
					HMDB0104228	(2S)-3-(hexadecanoyloxy)-2-[(14-methylpentadecanoyl)oxy]propyl 16-methylheptadecanoate	C53H102O6	M+2ACN+H
					HMDB0104229	(2R)-2,3-bis[(14-methylpentadecanoyl)oxy]propyl octadecanoate	C53H102O6	M+2ACN+H
					HMDB0104230	(2R)-2,3-bis[(14-methylpentadecanoyl)oxy]propyl 16-methylheptadecanoate	C53H102O6	M+2ACN+H
					HMDB0104232	(2S)-2,3-bis(hexadecanoyloxy)propyl 16-methylheptadecanoate	C53H102O6	M+2ACN+H
					HMDB0104231	(2R)-2-(hexadecanoyloxy)-3-[(14-methylpentadecanoyl)oxy]propyl octadecanoate	C53H102O6	M+2ACN+H
					HMDB0104353	(2S)-1-(hexadecanoyloxy)-3-[(14-methylhexadecanoyl)oxy]propan-2-yl 14-methylhexadecanoate	C53H102O6	M+2ACN+H
					HMDB0104354	(2S)-1-[(14-methylhexadecanoyl)oxy]-3-[(14-methylpentadecanoyl)oxy]propan-2-yl 14-methylhexadecanoate	C53H102O6	M+2ACN+H
					HMDB0104357	(2R)-2-[(14-methylhexadecanoyl)oxy]-3-[(14-methylpentadecanoyl)oxy]propyl heptadecanoate	C53H102O6	M+2ACN+H
					HMDB0104355	(2R)-1-[(15-methylhexadecanoyl)oxy]-3-[(14-methylpentadecanoyl)oxy]propan-2-yl 14-methylhexadecanoate	C53H102O6	M+2ACN+H
					HMDB0104356	(2S)-3-(hexadecanoyloxy)-2-[(14-methylhexadecanoyl)oxy]propyl heptadecanoate	C53H102O6	M+2ACN+H
					HMDB0104358	(2S)-1-(hexadecanoyloxy)-3-[(15-methylhexadecanoyl)oxy]propan-2-yl 14-methylhexadecanoate	C53H102O6	M+2ACN+H
					HMDB0104359	(2S)-3-(hexadecanoyloxy)-2-[(15-methylhexadecanoyl)oxy]propyl heptadecanoate	C53H102O6	M+2ACN+H
					HMDB0104362	(2S)-3-(hexadecanoyloxy)-2-[(15-methylhexadecanoyl)oxy]propyl 14-methylhexadecanoate	C53H102O6	M+2ACN+H
					HMDB0104361	(2S)-2-[(15-methylhexadecanoyl)oxy]-3-[(14-methylpentadecanoyl)oxy]propyl 14-methylhexadecanoate	C53H102O6	M+2ACN+H
					HMDB0104360	(2R)-1-[(15-methylhexadecanoyl)oxy]-3-[(14-methylpentadecanoyl)oxy]propan-2-yl heptadecanoate	C53H102O6	M+2ACN+H
					HMDB0104365	(2S)-1-[(14-methylhexadecanoyl)oxy]-3-[(14-methylpentadecanoyl)oxy]propan-2-yl heptadecanoate	C53H102O6	M+2ACN+H
					HMDB0104363	(2S)-1-(hexadecanoyloxy)-3-[(15-methylhexadecanoyl)oxy]propan-2-yl 15-methylhexadecanoate	C53H102O6	M+2ACN+H
					HMDB0104364	(2R)-2-[(15-methylhexadecanoyl)oxy]-3-[(14-methylpentadecanoyl)oxy]propyl heptadecanoate	C53H102O6	M+2ACN+H
					HMDB0104366	(2R)-1-[(15-methylhexadecanoyl)oxy]-3-[(14-methylpentadecanoyl)oxy]propan-2-yl 15-methylhexadecanoate	C53H102O6	M+2ACN+H
					HMDB0104369	(2S)-1-(hexadecanoyloxy)-3-[(15-methylhexadecanoyl)oxy]propan-2-yl heptadecanoate	C53H102O6	M+2ACN+H
					HMDB0104370	(2S)-1-(hexadecanoyloxy)-3-[(14-methylhexadecanoyl)oxy]propan-2-yl heptadecanoate	C53H102O6	M+2ACN+H
					HMDB0104367	(2R)-1-(heptadecanoyloxy)-3-[(14-methylpentadecanoyl)oxy]propan-2-yl heptadecanoate	C53H102O6	M+2ACN+H
					HMDB0104368	(2S)-1-(heptadecanoyloxy)-3-(hexadecanoyloxy)propan-2-yl heptadecanoate	C53H102O6	M+2ACN+H
					HMDB0104497	(2S)-1-(hexadecanoyloxy)-3-[(14-methylpentadecanoyl)oxy]propan-2-yl 16-methylheptadecanoate	C53H102O6	M+2ACN+H
					HMDB0104498	(2R)-1-(hexadecanoyloxy)-3-[(14-methylpentadecanoyl)oxy]propan-2-yl 16-methylheptadecanoate	C53H102O6	M+2ACN+H
					HMDB0104499	(2R)-1-(hexadecanoyloxy)-3-[(14-methylpentadecanoyl)oxy]propan-2-yl octadecanoate	C53H102O6	M+2ACN+H
					HMDB0104500	(2S)-1-(hexadecanoyloxy)-3-[(14-methylpentadecanoyl)oxy]propan-2-yl octadecanoate	C53H102O6	M+2ACN+H
					HMDB0104598	(2R)-1-(hexadecanoyloxy)-3-(pentadecanoyloxy)propan-2-yl 17-methyloctadecanoate	C53H102O6	M+2ACN+H
					HMDB0104602	(2S)-1-(hexadecanoyloxy)-3-[(13-methyltetradecanoyl)oxy]propan-2-yl 17-methyloctadecanoate	C53H102O6	M+2ACN+H
					HMDB0104600	(2S)-1-[(14-methylpentadecanoyl)oxy]-3-[(12-methyltetradecanoyl)oxy]propan-2-yl 17-methyloctadecanoate	C53H102O6	M+2ACN+H
					HMDB0104599	(2S)-1-[(14-methylpentadecanoyl)oxy]-3-[(13-methyltetradecanoyl)oxy]propan-2-yl nonadecanoate	C53H102O6	M+2ACN+H
					HMDB0104601	(2S)-1-(hexadecanoyloxy)-3-[(12-methyltetradecanoyl)oxy]propan-2-yl 17-methyloctadecanoate	C53H102O6	M+2ACN+H
					HMDB0104606	(2R)-1-[(14-methylpentadecanoyl)oxy]-3-(pentadecanoyloxy)propan-2-yl nonadecanoate	C53H102O6	M+2ACN+H
					HMDB0104604	(2S)-1-[(14-methylpentadecanoyl)oxy]-3-[(12-methyltetradecanoyl)oxy]propan-2-yl nonadecanoate	C53H102O6	M+2ACN+H
					HMDB0104605	(2S)-1-[(14-methylpentadecanoyl)oxy]-3-[(13-methyltetradecanoyl)oxy]propan-2-yl 17-methyloctadecanoate	C53H102O6	M+2ACN+H
					HMDB0104603	(2R)-1-[(14-methylpentadecanoyl)oxy]-3-(pentadecanoyloxy)propan-2-yl 17-methyloctadecanoate	C53H102O6	M+2ACN+H
					HMDB0104607	(2R)-1-(hexadecanoyloxy)-3-(pentadecanoyloxy)propan-2-yl nonadecanoate	C53H102O6	M+2ACN+H
					HMDB0104608	(2S)-1-(hexadecanoyloxy)-3-[(13-methyltetradecanoyl)oxy]propan-2-yl nonadecanoate	C53H102O6	M+2ACN+H
					HMDB0104609	(2S)-1-(hexadecanoyloxy)-3-[(12-methyltetradecanoyl)oxy]propan-2-yl nonadecanoate	C53H102O6	M+2ACN+H
					HMDB0104706	(2R)-1-(hexadecanoyloxy)-3-(tetradecanoyloxy)propan-2-yl 18-methylnonadecanoate	C53H102O6	M+2ACN+H
					HMDB0104707	(2S)-1-[(14-methylpentadecanoyl)oxy]-3-[(12-methyltridecanoyl)oxy]propan-2-yl icosanoate	C53H102O6	M+2ACN+H
					HMDB0104709	(2R)-1-[(14-methylpentadecanoyl)oxy]-3-(tetradecanoyloxy)propan-2-yl 18-methylnonadecanoate	C53H102O6	M+2ACN+H
					HMDB0104708	(2S)-1-(hexadecanoyloxy)-3-[(12-methyltridecanoyl)oxy]propan-2-yl 18-methylnonadecanoate	C53H102O6	M+2ACN+H
					HMDB0104710	(2S)-1-[(14-methylpentadecanoyl)oxy]-3-[(12-methyltridecanoyl)oxy]propan-2-yl 18-methylnonadecanoate	C53H102O6	M+2ACN+H
					HMDB0104712	(2R)-1-(hexadecanoyloxy)-3-(tetradecanoyloxy)propan-2-yl icosanoate	C53H102O6	M+2ACN+H
					HMDB0104713	(2S)-1-(hexadecanoyloxy)-3-[(12-methyltridecanoyl)oxy]propan-2-yl icosanoate	C53H102O6	M+2ACN+H
					HMDB0104711	(2R)-1-[(14-methylpentadecanoyl)oxy]-3-(tetradecanoyloxy)propan-2-yl icosanoate	C53H102O6	M+2ACN+H
					HMDB0104816	(2S)-1-[(10-methyldodecanoyl)oxy]-3-[(14-methylpentadecanoyl)oxy]propan-2-yl 18-methylicosanoate	C53H102O6	M+2ACN+H
					HMDB0104818	(2R)-1-(hexadecanoyloxy)-3-(tridecanoyloxy)propan-2-yl 18-methylicosanoate	C53H102O6	M+2ACN+H
					HMDB0104817	(2S)-1-[(11-methyldodecanoyl)oxy]-3-[(14-methylpentadecanoyl)oxy]propan-2-yl 18-methylicosanoate	C53H102O6	M+2ACN+H
					HMDB0104815	(2S)-1-(hexadecanoyloxy)-3-[(10-methyldodecanoyl)oxy]propan-2-yl 18-methylicosanoate	C53H102O6	M+2ACN+H
					HMDB0104819	(2R)-1-[(14-methylpentadecanoyl)oxy]-3-(tridecanoyloxy)propan-2-yl 18-methylicosanoate	C53H102O6	M+2ACN+H
					HMDB0104820	(2S)-1-(hexadecanoyloxy)-3-[(11-methyldodecanoyl)oxy]propan-2-yl 18-methylicosanoate	C53H102O6	M+2ACN+H
					HMDB0104821	(2R)-1-(hexadecanoyloxy)-3-(tridecanoyloxy)propan-2-yl 19-methylicosanoate	C53H102O6	M+2ACN+H
					HMDB0104822	(2S)-1-[(11-methyldodecanoyl)oxy]-3-[(14-methylpentadecanoyl)oxy]propan-2-yl henicosanoate	C53H102O6	M+2ACN+H
					HMDB0104824	(2S)-1-(hexadecanoyloxy)-3-[(10-methyldodecanoyl)oxy]propan-2-yl 19-methylicosanoate	C53H102O6	M+2ACN+H
					HMDB0104826	(2R)-1-[(14-methylpentadecanoyl)oxy]-3-(tridecanoyloxy)propan-2-yl 19-methylicosanoate	C53H102O6	M+2ACN+H
					HMDB0104823	(2S)-1-[(10-methyldodecanoyl)oxy]-3-[(14-methylpentadecanoyl)oxy]propan-2-yl 19-methylicosanoate	C53H102O6	M+2ACN+H
					HMDB0104825	(2S)-1-(hexadecanoyloxy)-3-[(11-methyldodecanoyl)oxy]propan-2-yl 19-methylicosanoate	C53H102O6	M+2ACN+H
					HMDB0104828	(2S)-1-[(11-methyldodecanoyl)oxy]-3-[(14-methylpentadecanoyl)oxy]propan-2-yl 19-methylicosanoate	C53H102O6	M+2ACN+H
					HMDB0104830	(2R)-1-(hexadecanoyloxy)-3-(tridecanoyloxy)propan-2-yl henicosanoate	C53H102O6	M+2ACN+H
					HMDB0104829	(2R)-1-[(14-methylpentadecanoyl)oxy]-3-(tridecanoyloxy)propan-2-yl henicosanoate	C53H102O6	M+2ACN+H
					HMDB0104827	(2S)-1-[(10-methyldodecanoyl)oxy]-3-[(14-methylpentadecanoyl)oxy]propan-2-yl henicosanoate	C53H102O6	M+2ACN+H
					HMDB0104832	(2S)-1-(hexadecanoyloxy)-3-[(10-methyldodecanoyl)oxy]propan-2-yl henicosanoate	C53H102O6	M+2ACN+H
					HMDB0104831	(2S)-1-(hexadecanoyloxy)-3-[(11-methyldodecanoyl)oxy]propan-2-yl henicosanoate	C53H102O6	M+2ACN+H
					HMDB0104973	(2R)-1-(dodecanoyloxy)-3-(hexadecanoyloxy)propan-2-yl 20-methylhenicosanoate	C53H102O6	M+2ACN+H
					HMDB0104974	(2S)-1-[(14-methylpentadecanoyl)oxy]-3-[(10-methylundecanoyl)oxy]propan-2-yl docosanoate	C53H102O6	M+2ACN+H
					HMDB0104976	(2R)-1-(dodecanoyloxy)-3-[(14-methylpentadecanoyl)oxy]propan-2-yl 20-methylhenicosanoate	C53H102O6	M+2ACN+H
					HMDB0104975	(2S)-1-(hexadecanoyloxy)-3-[(10-methylundecanoyl)oxy]propan-2-yl 20-methylhenicosanoate	C53H102O6	M+2ACN+H
					HMDB0104978	(2R)-1-(dodecanoyloxy)-3-[(14-methylpentadecanoyl)oxy]propan-2-yl docosanoate	C53H102O6	M+2ACN+H
					HMDB0104977	(2S)-1-[(14-methylpentadecanoyl)oxy]-3-[(10-methylundecanoyl)oxy]propan-2-yl 20-methylhenicosanoate	C53H102O6	M+2ACN+H
					HMDB0104980	(2S)-1-(hexadecanoyloxy)-3-[(10-methylundecanoyl)oxy]propan-2-yl docosanoate	C53H102O6	M+2ACN+H
					HMDB0104979	(2R)-1-(dodecanoyloxy)-3-(hexadecanoyloxy)propan-2-yl docosanoate	C53H102O6	M+2ACN+H
					HMDB0105081	(2R)-1-(decanoyloxy)-3-[(14-methylpentadecanoyl)oxy]propan-2-yl 22-methyltricosanoate	C53H102O6	M+2ACN+H
					HMDB0105080	(2R)-1-(decanoyloxy)-3-(hexadecanoyloxy)propan-2-yl 22-methyltricosanoate	C53H102O6	M+2ACN+H
					HMDB0105282	(2R)-3-[(15-methylhexadecanoyl)oxy]-2-(octanoyloxy)propyl 22-methyltetracosanoate	C53H102O6	M+2ACN+H
					HMDB0105281	(2R)-3-[(14-methylhexadecanoyl)oxy]-2-(octanoyloxy)propyl 22-methyltetracosanoate	C53H102O6	M+2ACN+H
					HMDB0105283	(2S)-3-(heptadecanoyloxy)-2-(octanoyloxy)propyl 22-methyltetracosanoate	C53H102O6	M+2ACN+H
					HMDB0105512	(2R)-2-(dodecanoyloxy)-3-[(14-methylhexadecanoyl)oxy]propyl 18-methylicosanoate	C53H102O6	M+2ACN+H
					HMDB0105514	(2R)-2-(dodecanoyloxy)-3-[(14-methylhexadecanoyl)oxy]propyl henicosanoate	C53H102O6	M+2ACN+H
					HMDB0105513	(2S)-3-(heptadecanoyloxy)-2-[(10-methylundecanoyl)oxy]propyl henicosanoate	C53H102O6	M+2ACN+H
					HMDB0105518	(2R)-2-(dodecanoyloxy)-3-[(15-methylhexadecanoyl)oxy]propyl 19-methylicosanoate	C53H102O6	M+2ACN+H
					HMDB0105516	(2R)-3-[(14-methylhexadecanoyl)oxy]-2-[(10-methylundecanoyl)oxy]propyl 19-methylicosanoate	C53H102O6	M+2ACN+H
					HMDB0105517	(2R)-3-[(14-methylhexadecanoyl)oxy]-2-[(10-methylundecanoyl)oxy]propyl henicosanoate	C53H102O6	M+2ACN+H
					HMDB0105515	(2R)-2-(dodecanoyloxy)-3-[(14-methylhexadecanoyl)oxy]propyl 19-methylicosanoate	C53H102O6	M+2ACN+H
					HMDB0105520	(2S)-3-(heptadecanoyloxy)-2-[(10-methylundecanoyl)oxy]propyl 18-methylicosanoate	C53H102O6	M+2ACN+H
					HMDB0105519	(2R)-3-[(15-methylhexadecanoyl)oxy]-2-[(10-methylundecanoyl)oxy]propyl 18-methylicosanoate	C53H102O6	M+2ACN+H
					HMDB0105521	(2R)-3-[(14-methylhexadecanoyl)oxy]-2-[(10-methylundecanoyl)oxy]propyl 18-methylicosanoate	C53H102O6	M+2ACN+H
					HMDB0105522	(2S)-3-(heptadecanoyloxy)-2-[(10-methylundecanoyl)oxy]propyl 19-methylicosanoate	C53H102O6	M+2ACN+H
					HMDB0105525	(2R)-3-[(15-methylhexadecanoyl)oxy]-2-[(10-methylundecanoyl)oxy]propyl 19-methylicosanoate	C53H102O6	M+2ACN+H
					HMDB0105524	(2R)-2-(dodecanoyloxy)-3-[(15-methylhexadecanoyl)oxy]propyl 18-methylicosanoate	C53H102O6	M+2ACN+H
					HMDB0105523	(2R)-3-[(15-methylhexadecanoyl)oxy]-2-[(10-methylundecanoyl)oxy]propyl henicosanoate	C53H102O6	M+2ACN+H
					HMDB0105526	(2R)-2-(dodecanoyloxy)-3-[(15-methylhexadecanoyl)oxy]propyl henicosanoate	C53H102O6	M+2ACN+H
					HMDB0105528	(2S)-2-(dodecanoyloxy)-3-(heptadecanoyloxy)propyl 19-methylicosanoate	C53H102O6	M+2ACN+H
					HMDB0105529	(2S)-2-(dodecanoyloxy)-3-(heptadecanoyloxy)propyl 18-methylicosanoate	C53H102O6	M+2ACN+H
					HMDB0105527	(2S)-2-(dodecanoyloxy)-3-(heptadecanoyloxy)propyl henicosanoate	C53H102O6	M+2ACN+H
					HMDB0105743	(2R)-2-[(10-methyldodecanoyl)oxy]-3-[(15-methylhexadecanoyl)oxy]propyl 18-methylnonadecanoate	C53H102O6	M+2ACN+H
					HMDB0105746	(2R)-2-[(10-methyldodecanoyl)oxy]-3-[(14-methylhexadecanoyl)oxy]propyl icosanoate	C53H102O6	M+2ACN+H
					HMDB0105744	(2S)-3-(heptadecanoyloxy)-2-[(10-methyldodecanoyl)oxy]propyl icosanoate	C53H102O6	M+2ACN+H
					HMDB0105745	(2R)-2-[(10-methyldodecanoyl)oxy]-3-[(15-methylhexadecanoyl)oxy]propyl icosanoate	C53H102O6	M+2ACN+H
					HMDB0105747	(2S)-3-(heptadecanoyloxy)-2-[(10-methyldodecanoyl)oxy]propyl 18-methylnonadecanoate	C53H102O6	M+2ACN+H
					HMDB0105749	(2S)-3-(heptadecanoyloxy)-2-[(11-methyldodecanoyl)oxy]propyl icosanoate	C53H102O6	M+2ACN+H
					HMDB0105748	(2R)-2-[(10-methyldodecanoyl)oxy]-3-[(14-methylhexadecanoyl)oxy]propyl 18-methylnonadecanoate	C53H102O6	M+2ACN+H
					HMDB0105750	(2R)-3-[(14-methylhexadecanoyl)oxy]-2-(tridecanoyloxy)propyl icosanoate	C53H102O6	M+2ACN+H
					HMDB0105754	(2R)-3-[(15-methylhexadecanoyl)oxy]-2-(tridecanoyloxy)propyl 18-methylnonadecanoate	C53H102O6	M+2ACN+H
					HMDB0105751	(2R)-3-[(14-methylhexadecanoyl)oxy]-2-(tridecanoyloxy)propyl 18-methylnonadecanoate	C53H102O6	M+2ACN+H
					HMDB0105752	(2R)-2-[(11-methyldodecanoyl)oxy]-3-[(14-methylhexadecanoyl)oxy]propyl 18-methylnonadecanoate	C53H102O6	M+2ACN+H
					HMDB0105753	(2R)-2-[(11-methyldodecanoyl)oxy]-3-[(14-methylhexadecanoyl)oxy]propyl icosanoate	C53H102O6	M+2ACN+H
					HMDB0105757	(2R)-2-[(11-methyldodecanoyl)oxy]-3-[(15-methylhexadecanoyl)oxy]propyl 18-methylnonadecanoate	C53H102O6	M+2ACN+H
					HMDB0105758	(2R)-3-[(15-methylhexadecanoyl)oxy]-2-(tridecanoyloxy)propyl icosanoate	C53H102O6	M+2ACN+H
					HMDB0105756	(2R)-2-[(11-methyldodecanoyl)oxy]-3-[(15-methylhexadecanoyl)oxy]propyl icosanoate	C53H102O6	M+2ACN+H
					HMDB0105755	(2S)-3-(heptadecanoyloxy)-2-[(11-methyldodecanoyl)oxy]propyl 18-methylnonadecanoate	C53H102O6	M+2ACN+H
					HMDB0105759	(2S)-3-(heptadecanoyloxy)-2-(tridecanoyloxy)propyl icosanoate	C53H102O6	M+2ACN+H
					HMDB0105760	(2S)-3-(heptadecanoyloxy)-2-(tridecanoyloxy)propyl 18-methylnonadecanoate	C53H102O6	M+2ACN+H
					HMDB0105938	(2S)-3-(heptadecanoyloxy)-2-[(12-methyltridecanoyl)oxy]propyl nonadecanoate	C53H102O6	M+2ACN+H
					HMDB0105941	(2R)-3-[(14-methylhexadecanoyl)oxy]-2-[(12-methyltridecanoyl)oxy]propyl 17-methyloctadecanoate	C53H102O6	M+2ACN+H
					HMDB0105939	(2R)-3-[(14-methylhexadecanoyl)oxy]-2-(tetradecanoyloxy)propyl nonadecanoate	C53H102O6	M+2ACN+H
					HMDB0105940	(2R)-3-[(14-methylhexadecanoyl)oxy]-2-(tetradecanoyloxy)propyl 17-methyloctadecanoate	C53H102O6	M+2ACN+H
					HMDB0105942	(2R)-3-[(14-methylhexadecanoyl)oxy]-2-[(12-methyltridecanoyl)oxy]propyl nonadecanoate	C53H102O6	M+2ACN+H
					HMDB0105943	(2R)-3-[(15-methylhexadecanoyl)oxy]-2-(tetradecanoyloxy)propyl 17-methyloctadecanoate	C53H102O6	M+2ACN+H
					HMDB0105946	(2R)-3-[(15-methylhexadecanoyl)oxy]-2-[(12-methyltridecanoyl)oxy]propyl 17-methyloctadecanoate	C53H102O6	M+2ACN+H
					HMDB0105945	(2R)-3-[(15-methylhexadecanoyl)oxy]-2-[(12-methyltridecanoyl)oxy]propyl nonadecanoate	C53H102O6	M+2ACN+H
					HMDB0105944	(2S)-3-(heptadecanoyloxy)-2-[(12-methyltridecanoyl)oxy]propyl 17-methyloctadecanoate	C53H102O6	M+2ACN+H
					HMDB0105947	(2R)-3-[(15-methylhexadecanoyl)oxy]-2-(tetradecanoyloxy)propyl nonadecanoate	C53H102O6	M+2ACN+H
					HMDB0105948	(2S)-3-(heptadecanoyloxy)-2-(tetradecanoyloxy)propyl nonadecanoate	C53H102O6	M+2ACN+H
					HMDB0105949	(2S)-3-(heptadecanoyloxy)-2-(tetradecanoyloxy)propyl 17-methyloctadecanoate	C53H102O6	M+2ACN+H
					HMDB0106158	(2S)-3-(heptadecanoyloxy)-2-[(12-methyltetradecanoyl)oxy]propyl octadecanoate	C53H102O6	M+2ACN+H
					HMDB0106157	(2R)-3-[(15-methylhexadecanoyl)oxy]-2-[(12-methyltetradecanoyl)oxy]propyl 16-methylheptadecanoate	C53H102O6	M+2ACN+H
					HMDB0106160	(2R)-3-[(14-methylhexadecanoyl)oxy]-2-[(12-methyltetradecanoyl)oxy]propyl octadecanoate	C53H102O6	M+2ACN+H
					HMDB0106161	(2S)-3-(heptadecanoyloxy)-2-[(12-methyltetradecanoyl)oxy]propyl 16-methylheptadecanoate	C53H102O6	M+2ACN+H
					HMDB0106162	(2R)-3-[(14-methylhexadecanoyl)oxy]-2-[(12-methyltetradecanoyl)oxy]propyl 16-methylheptadecanoate	C53H102O6	M+2ACN+H
					HMDB0106159	(2R)-3-[(15-methylhexadecanoyl)oxy]-2-[(12-methyltetradecanoyl)oxy]propyl octadecanoate	C53H102O6	M+2ACN+H
					HMDB0106165	(2R)-3-[(14-methylhexadecanoyl)oxy]-2-(pentadecanoyloxy)propyl 16-methylheptadecanoate	C53H102O6	M+2ACN+H
					HMDB0106166	(2R)-3-[(14-methylhexadecanoyl)oxy]-2-[(13-methyltetradecanoyl)oxy]propyl 16-methylheptadecanoate	C53H102O6	M+2ACN+H
					HMDB0106163	(2S)-3-(heptadecanoyloxy)-2-[(13-methyltetradecanoyl)oxy]propyl octadecanoate	C53H102O6	M+2ACN+H
					HMDB0106164	(2R)-3-[(14-methylhexadecanoyl)oxy]-2-(pentadecanoyloxy)propyl octadecanoate	C53H102O6	M+2ACN+H
					HMDB0106169	(2S)-3-(heptadecanoyloxy)-2-[(13-methyltetradecanoyl)oxy]propyl 16-methylheptadecanoate	C53H102O6	M+2ACN+H
					HMDB0106168	(2R)-3-[(15-methylhexadecanoyl)oxy]-2-(pentadecanoyloxy)propyl 16-methylheptadecanoate	C53H102O6	M+2ACN+H
					HMDB0106167	(2R)-3-[(14-methylhexadecanoyl)oxy]-2-[(13-methyltetradecanoyl)oxy]propyl octadecanoate	C53H102O6	M+2ACN+H
					HMDB0106170	(2R)-3-[(15-methylhexadecanoyl)oxy]-2-[(13-methyltetradecanoyl)oxy]propyl octadecanoate	C53H102O6	M+2ACN+H
					HMDB0106171	(2R)-3-[(15-methylhexadecanoyl)oxy]-2-[(13-methyltetradecanoyl)oxy]propyl 16-methylheptadecanoate	C53H102O6	M+2ACN+H
					HMDB0106172	(2R)-3-[(15-methylhexadecanoyl)oxy]-2-(pentadecanoyloxy)propyl octadecanoate	C53H102O6	M+2ACN+H
					HMDB0106174	(2S)-3-(heptadecanoyloxy)-2-(pentadecanoyloxy)propyl 16-methylheptadecanoate	C53H102O6	M+2ACN+H
					HMDB0106173	(2S)-3-(heptadecanoyloxy)-2-(pentadecanoyloxy)propyl octadecanoate	C53H102O6	M+2ACN+H
					HMDB0106358	(2R)-1-(hexadecanoyloxy)-3-[(14-methylhexadecanoyl)oxy]propan-2-yl 14-methylhexadecanoate	C53H102O6	M+2ACN+H
					HMDB0106362	(2R)-3-[(15-methylhexadecanoyl)oxy]-2-[(14-methylpentadecanoyl)oxy]propyl 14-methylhexadecanoate	C53H102O6	M+2ACN+H
					HMDB0106359	(2S)-1-(heptadecanoyloxy)-3-[(14-methylpentadecanoyl)oxy]propan-2-yl heptadecanoate	C53H102O6	M+2ACN+H
					HMDB0106360	(2R)-2-(hexadecanoyloxy)-3-[(14-methylhexadecanoyl)oxy]propyl heptadecanoate	C53H102O6	M+2ACN+H
					HMDB0106361	(2R)-2-(hexadecanoyloxy)-3-[(15-methylhexadecanoyl)oxy]propyl 14-methylhexadecanoate	C53H102O6	M+2ACN+H
					HMDB0106363	(2R)-3-[(14-methylhexadecanoyl)oxy]-2-[(14-methylpentadecanoyl)oxy]propyl heptadecanoate	C53H102O6	M+2ACN+H
					HMDB0106364	(2R)-1-(hexadecanoyloxy)-3-[(15-methylhexadecanoyl)oxy]propan-2-yl 15-methylhexadecanoate	C53H102O6	M+2ACN+H
					HMDB0106366	(2S)-3-[(14-methylhexadecanoyl)oxy]-2-[(14-methylpentadecanoyl)oxy]propyl heptadecanoate	C53H102O6	M+2ACN+H
					HMDB0106365	(2S)-3-[(15-methylhexadecanoyl)oxy]-2-[(14-methylpentadecanoyl)oxy]propyl 14-methylhexadecanoate	C53H102O6	M+2ACN+H
					HMDB0106370	(2S)-2-(hexadecanoyloxy)-3-[(15-methylhexadecanoyl)oxy]propyl 14-methylhexadecanoate	C53H102O6	M+2ACN+H
					HMDB0106368	(2S)-3-[(15-methylhexadecanoyl)oxy]-2-[(14-methylpentadecanoyl)oxy]propyl heptadecanoate	C53H102O6	M+2ACN+H
					HMDB0106369	(2R)-3-[(15-methylhexadecanoyl)oxy]-2-[(14-methylpentadecanoyl)oxy]propyl heptadecanoate	C53H102O6	M+2ACN+H
					HMDB0106367	(2R)-1-[(14-methylhexadecanoyl)oxy]-3-[(14-methylpentadecanoyl)oxy]propan-2-yl 14-methylhexadecanoate	C53H102O6	M+2ACN+H
					HMDB0106373	Tg(16:0/17:0/17:0)[iso3]	C53H102O6	M+2ACN+H
					HMDB0106371	(2S)-1-[(15-methylhexadecanoyl)oxy]-3-[(14-methylpentadecanoyl)oxy]propan-2-yl 15-methylhexadecanoate	C53H102O6	M+2ACN+H
					HMDB0106374	(2S)-2-(hexadecanoyloxy)-3-[(15-methylhexadecanoyl)oxy]propyl heptadecanoate	C53H102O6	M+2ACN+H
					HMDB0106372	(2R)-2-(hexadecanoyloxy)-3-[(15-methylhexadecanoyl)oxy]propyl heptadecanoate	C53H102O6	M+2ACN+H
					HMDB0106375	(2S)-2-(hexadecanoyloxy)-3-[(14-methylhexadecanoyl)oxy]propyl heptadecanoate	C53H102O6	M+2ACN+H
					HMDB0106526	(2S)-1-[(15-methylhexadecanoyl)oxy]-3-[(14-methylpentadecanoyl)oxy]propan-2-yl 14-methylhexadecanoate	C53H102O6	M+2ACN+H
					HMDB0106527	(2R)-3-(hexadecanoyloxy)-2-[(14-methylhexadecanoyl)oxy]propyl heptadecanoate	C53H102O6	M+2ACN+H
					HMDB0106528	(2R)-1-(hexadecanoyloxy)-3-[(15-methylhexadecanoyl)oxy]propan-2-yl 14-methylhexadecanoate	C53H102O6	M+2ACN+H
					HMDB0106529	(2S)-2-[(14-methylhexadecanoyl)oxy]-3-[(14-methylpentadecanoyl)oxy]propyl heptadecanoate	C53H102O6	M+2ACN+H
					HMDB0106530	(2R)-3-(hexadecanoyloxy)-2-[(15-methylhexadecanoyl)oxy]propyl heptadecanoate	C53H102O6	M+2ACN+H
					HMDB0106532	(2R)-1-[(14-methylhexadecanoyl)oxy]-3-[(14-methylpentadecanoyl)oxy]propan-2-yl heptadecanoate	C53H102O6	M+2ACN+H
					HMDB0106531	(2R)-1-(hexadecanoyloxy)-3-[(14-methylhexadecanoyl)oxy]propan-2-yl heptadecanoate	C53H102O6	M+2ACN+H
					HMDB0106534	(2R)-3-(hexadecanoyloxy)-2-[(15-methylhexadecanoyl)oxy]propyl 14-methylhexadecanoate	C53H102O6	M+2ACN+H
					HMDB0106533	(2R)-2-[(15-methylhexadecanoyl)oxy]-3-[(14-methylpentadecanoyl)oxy]propyl 14-methylhexadecanoate	C53H102O6	M+2ACN+H
					HMDB0106537	(2R)-1-(hexadecanoyloxy)-3-[(15-methylhexadecanoyl)oxy]propan-2-yl heptadecanoate	C53H102O6	M+2ACN+H
					HMDB0106535	(2S)-1-[(15-methylhexadecanoyl)oxy]-3-[(14-methylpentadecanoyl)oxy]propan-2-yl heptadecanoate	C53H102O6	M+2ACN+H
					HMDB0106536	(2S)-2-[(15-methylhexadecanoyl)oxy]-3-[(14-methylpentadecanoyl)oxy]propyl heptadecanoate	C53H102O6	M+2ACN+H
					HMDB0106730	(2R)-1-(heptadecanoyloxy)-3-(pentadecanoyloxy)propan-2-yl 16-methylheptadecanoate	C53H102O6	M+2ACN+H
					HMDB0106729	(2S)-1-[(14-methylhexadecanoyl)oxy]-3-[(12-methyltetradecanoyl)oxy]propan-2-yl octadecanoate	C53H102O6	M+2ACN+H
					HMDB0106733	(2S)-1-[(14-methylhexadecanoyl)oxy]-3-[(13-methyltetradecanoyl)oxy]propan-2-yl 16-methylheptadecanoate	C53H102O6	M+2ACN+H
					HMDB0106734	(2R)-1-[(14-methylhexadecanoyl)oxy]-3-(pentadecanoyloxy)propan-2-yl 16-methylheptadecanoate	C53H102O6	M+2ACN+H
					HMDB0106731	(2R)-1-[(14-methylhexadecanoyl)oxy]-3-(pentadecanoyloxy)propan-2-yl octadecanoate	C53H102O6	M+2ACN+H
					HMDB0106732	(2S)-1-[(14-methylhexadecanoyl)oxy]-3-[(13-methyltetradecanoyl)oxy]propan-2-yl octadecanoate	C53H102O6	M+2ACN+H
					HMDB0106735	(2S)-1-[(15-methylhexadecanoyl)oxy]-3-[(13-methyltetradecanoyl)oxy]propan-2-yl octadecanoate	C53H102O6	M+2ACN+H
					HMDB0106737	(2S)-1-(heptadecanoyloxy)-3-[(12-methyltetradecanoyl)oxy]propan-2-yl 16-methylheptadecanoate	C53H102O6	M+2ACN+H
					HMDB0106738	(2S)-1-[(14-methylhexadecanoyl)oxy]-3-[(12-methyltetradecanoyl)oxy]propan-2-yl 16-methylheptadecanoate	C53H102O6	M+2ACN+H
					HMDB0106736	(2S)-1-[(15-methylhexadecanoyl)oxy]-3-[(12-methyltetradecanoyl)oxy]propan-2-yl 16-methylheptadecanoate	C53H102O6	M+2ACN+H
					HMDB0106742	(2S)-1-[(15-methylhexadecanoyl)oxy]-3-[(13-methyltetradecanoyl)oxy]propan-2-yl 16-methylheptadecanoate	C53H102O6	M+2ACN+H
					HMDB0106741	(2S)-1-[(15-methylhexadecanoyl)oxy]-3-[(12-methyltetradecanoyl)oxy]propan-2-yl octadecanoate	C53H102O6	M+2ACN+H
					HMDB0106740	(2R)-1-[(15-methylhexadecanoyl)oxy]-3-(pentadecanoyloxy)propan-2-yl 16-methylheptadecanoate	C53H102O6	M+2ACN+H
					HMDB0106739	(2S)-1-(heptadecanoyloxy)-3-[(13-methyltetradecanoyl)oxy]propan-2-yl 16-methylheptadecanoate	C53H102O6	M+2ACN+H
					HMDB0106746	(2S)-1-(heptadecanoyloxy)-3-[(12-methyltetradecanoyl)oxy]propan-2-yl octadecanoate	C53H102O6	M+2ACN+H
					HMDB0106743	(2R)-1-[(15-methylhexadecanoyl)oxy]-3-(pentadecanoyloxy)propan-2-yl octadecanoate	C53H102O6	M+2ACN+H
					HMDB0106744	(2R)-1-(heptadecanoyloxy)-3-(pentadecanoyloxy)propan-2-yl octadecanoate	C53H102O6	M+2ACN+H
					HMDB0106745	(2S)-1-(heptadecanoyloxy)-3-[(13-methyltetradecanoyl)oxy]propan-2-yl octadecanoate	C53H102O6	M+2ACN+H
					HMDB0106893	(2S)-1-[(14-methylhexadecanoyl)oxy]-3-[(12-methyltridecanoyl)oxy]propan-2-yl nonadecanoate	C53H102O6	M+2ACN+H
					HMDB0106892	(2R)-1-[(14-methylhexadecanoyl)oxy]-3-(tetradecanoyloxy)propan-2-yl nonadecanoate	C53H102O6	M+2ACN+H
					HMDB0106891	(2R)-1-(heptadecanoyloxy)-3-(tetradecanoyloxy)propan-2-yl 17-methyloctadecanoate	C53H102O6	M+2ACN+H
					HMDB0106894	(2S)-1-[(14-methylhexadecanoyl)oxy]-3-[(12-methyltridecanoyl)oxy]propan-2-yl 17-methyloctadecanoate	C53H102O6	M+2ACN+H
					HMDB0106896	(2S)-1-[(15-methylhexadecanoyl)oxy]-3-[(12-methyltridecanoyl)oxy]propan-2-yl nonadecanoate	C53H102O6	M+2ACN+H
					HMDB0106895	(2R)-1-[(14-methylhexadecanoyl)oxy]-3-(tetradecanoyloxy)propan-2-yl 17-methyloctadecanoate	C53H102O6	M+2ACN+H
					HMDB0106898	(2R)-1-[(15-methylhexadecanoyl)oxy]-3-(tetradecanoyloxy)propan-2-yl 17-methyloctadecanoate	C53H102O6	M+2ACN+H
					HMDB0106897	(2S)-1-(heptadecanoyloxy)-3-[(12-methyltridecanoyl)oxy]propan-2-yl 17-methyloctadecanoate	C53H102O6	M+2ACN+H
					HMDB0106902	(2S)-1-(heptadecanoyloxy)-3-[(12-methyltridecanoyl)oxy]propan-2-yl nonadecanoate	C53H102O6	M+2ACN+H
					HMDB0106899	(2S)-1-[(15-methylhexadecanoyl)oxy]-3-[(12-methyltridecanoyl)oxy]propan-2-yl 17-methyloctadecanoate	C53H102O6	M+2ACN+H
					HMDB0106900	(2R)-1-[(15-methylhexadecanoyl)oxy]-3-(tetradecanoyloxy)propan-2-yl nonadecanoate	C53H102O6	M+2ACN+H
					HMDB0106901	(2R)-1-(heptadecanoyloxy)-3-(tetradecanoyloxy)propan-2-yl nonadecanoate	C53H102O6	M+2ACN+H
					HMDB0107047	(2S)-1-[(10-methyldodecanoyl)oxy]-3-[(14-methylhexadecanoyl)oxy]propan-2-yl icosanoate	C53H102O6	M+2ACN+H
					HMDB0107050	(2S)-1-[(11-methyldodecanoyl)oxy]-3-[(14-methylhexadecanoyl)oxy]propan-2-yl icosanoate	C53H102O6	M+2ACN+H
					HMDB0107049	(2R)-1-[(14-methylhexadecanoyl)oxy]-3-(tridecanoyloxy)propan-2-yl icosanoate	C53H102O6	M+2ACN+H
					HMDB0107048	(2R)-1-(heptadecanoyloxy)-3-(tridecanoyloxy)propan-2-yl 18-methylnonadecanoate	C53H102O6	M+2ACN+H
					HMDB0107052	(2R)-1-[(14-methylhexadecanoyl)oxy]-3-(tridecanoyloxy)propan-2-yl 18-methylnonadecanoate	C53H102O6	M+2ACN+H
					HMDB0107054	(2S)-1-[(10-methyldodecanoyl)oxy]-3-[(15-methylhexadecanoyl)oxy]propan-2-yl 18-methylnonadecanoate	C53H102O6	M+2ACN+H
					HMDB0107051	(2S)-1-[(11-methyldodecanoyl)oxy]-3-[(14-methylhexadecanoyl)oxy]propan-2-yl 18-methylnonadecanoate	C53H102O6	M+2ACN+H
					HMDB0107053	(2S)-1-[(11-methyldodecanoyl)oxy]-3-[(15-methylhexadecanoyl)oxy]propan-2-yl icosanoate	C53H102O6	M+2ACN+H
					HMDB0107058	(2R)-1-[(15-methylhexadecanoyl)oxy]-3-(tridecanoyloxy)propan-2-yl 18-methylnonadecanoate	C53H102O6	M+2ACN+H
					HMDB0107056	(2S)-1-[(10-methyldodecanoyl)oxy]-3-[(14-methylhexadecanoyl)oxy]propan-2-yl 18-methylnonadecanoate	C53H102O6	M+2ACN+H
					HMDB0107057	(2S)-1-(heptadecanoyloxy)-3-[(11-methyldodecanoyl)oxy]propan-2-yl 18-methylnonadecanoate	C53H102O6	M+2ACN+H
					HMDB0107055	(2S)-1-(heptadecanoyloxy)-3-[(10-methyldodecanoyl)oxy]propan-2-yl 18-methylnonadecanoate	C53H102O6	M+2ACN+H
					HMDB0107060	(2S)-1-[(11-methyldodecanoyl)oxy]-3-[(15-methylhexadecanoyl)oxy]propan-2-yl 18-methylnonadecanoate	C53H102O6	M+2ACN+H
					HMDB0107059	(2S)-1-[(10-methyldodecanoyl)oxy]-3-[(15-methylhexadecanoyl)oxy]propan-2-yl icosanoate	C53H102O6	M+2ACN+H
					HMDB0107062	(2R)-1-(heptadecanoyloxy)-3-(tridecanoyloxy)propan-2-yl icosanoate	C53H102O6	M+2ACN+H
					HMDB0107061	(2R)-1-[(15-methylhexadecanoyl)oxy]-3-(tridecanoyloxy)propan-2-yl icosanoate	C53H102O6	M+2ACN+H
					HMDB0107064	(2S)-1-(heptadecanoyloxy)-3-[(10-methyldodecanoyl)oxy]propan-2-yl icosanoate	C53H102O6	M+2ACN+H
					HMDB0107063	(2S)-1-(heptadecanoyloxy)-3-[(11-methyldodecanoyl)oxy]propan-2-yl icosanoate	C53H102O6	M+2ACN+H
					HMDB0107217	(2R)-1-(dodecanoyloxy)-3-[(15-methylhexadecanoyl)oxy]propan-2-yl 18-methylicosanoate	C53H102O6	M+2ACN+H
					HMDB0107216	(2R)-1-(dodecanoyloxy)-3-(heptadecanoyloxy)propan-2-yl 18-methylicosanoate	C53H102O6	M+2ACN+H
					HMDB0107215	(2S)-1-[(15-methylhexadecanoyl)oxy]-3-[(10-methylundecanoyl)oxy]propan-2-yl 18-methylicosanoate	C53H102O6	M+2ACN+H
					HMDB0107218	(2R)-1-(dodecanoyloxy)-3-[(14-methylhexadecanoyl)oxy]propan-2-yl 18-methylicosanoate	C53H102O6	M+2ACN+H
					HMDB0107221	(2R)-1-(dodecanoyloxy)-3-(heptadecanoyloxy)propan-2-yl 19-methylicosanoate	C53H102O6	M+2ACN+H
					HMDB0107220	(2S)-1-[(14-methylhexadecanoyl)oxy]-3-[(10-methylundecanoyl)oxy]propan-2-yl 18-methylicosanoate	C53H102O6	M+2ACN+H
					HMDB0107222	(2R)-1-(dodecanoyloxy)-3-[(14-methylhexadecanoyl)oxy]propan-2-yl henicosanoate	C53H102O6	M+2ACN+H
					HMDB0107219	(2S)-1-(heptadecanoyloxy)-3-[(10-methylundecanoyl)oxy]propan-2-yl 18-methylicosanoate	C53H102O6	M+2ACN+H
					HMDB0107223	(2S)-1-[(14-methylhexadecanoyl)oxy]-3-[(10-methylundecanoyl)oxy]propan-2-yl henicosanoate	C53H102O6	M+2ACN+H
					HMDB0107225	(2R)-1-(dodecanoyloxy)-3-[(14-methylhexadecanoyl)oxy]propan-2-yl 19-methylicosanoate	C53H102O6	M+2ACN+H
					HMDB0107224	(2S)-1-[(14-methylhexadecanoyl)oxy]-3-[(10-methylundecanoyl)oxy]propan-2-yl 19-methylicosanoate	C53H102O6	M+2ACN+H
					HMDB0107226	(2S)-1-[(15-methylhexadecanoyl)oxy]-3-[(10-methylundecanoyl)oxy]propan-2-yl henicosanoate	C53H102O6	M+2ACN+H
					HMDB0107229	(2S)-1-[(15-methylhexadecanoyl)oxy]-3-[(10-methylundecanoyl)oxy]propan-2-yl 19-methylicosanoate	C53H102O6	M+2ACN+H
					HMDB0107230	(2R)-1-(dodecanoyloxy)-3-[(15-methylhexadecanoyl)oxy]propan-2-yl henicosanoate	C53H102O6	M+2ACN+H
					HMDB0107227	(2S)-1-(heptadecanoyloxy)-3-[(10-methylundecanoyl)oxy]propan-2-yl 19-methylicosanoate	C53H102O6	M+2ACN+H
					HMDB0107228	(2R)-1-(dodecanoyloxy)-3-[(15-methylhexadecanoyl)oxy]propan-2-yl 19-methylicosanoate	C53H102O6	M+2ACN+H
					HMDB0107231	(2R)-1-(dodecanoyloxy)-3-(heptadecanoyloxy)propan-2-yl henicosanoate	C53H102O6	M+2ACN+H
					HMDB0107232	(2S)-1-(heptadecanoyloxy)-3-[(10-methylundecanoyl)oxy]propan-2-yl henicosanoate	C53H102O6	M+2ACN+H
					HMDB0107720	(2R)-1-[(15-methylhexadecanoyl)oxy]-3-(octanoyloxy)propan-2-yl 22-methyltetracosanoate	C53H102O6	M+2ACN+H
					HMDB0107721	(2R)-1-[(14-methylhexadecanoyl)oxy]-3-(octanoyloxy)propan-2-yl 22-methyltetracosanoate	C53H102O6	M+2ACN+H
					HMDB0107719	(2R)-1-(heptadecanoyloxy)-3-(octanoyloxy)propan-2-yl 22-methyltetracosanoate	C53H102O6	M+2ACN+H
					HMDB0107862	(2R)-3-[(16-methylheptadecanoyl)oxy]-2-(octanoyloxy)propyl 22-methyltricosanoate	C53H102O6	M+2ACN+H
					HMDB0107863	(2S)-3-(octadecanoyloxy)-2-(octanoyloxy)propyl 22-methyltricosanoate	C53H102O6	M+2ACN+H
					HMDB0107918	(2R)-2-(decanoyloxy)-3-[(16-methylheptadecanoyl)oxy]propyl 20-methylhenicosanoate	C53H102O6	M+2ACN+H
					HMDB0107919	(2R)-2-(decanoyloxy)-3-[(16-methylheptadecanoyl)oxy]propyl docosanoate	C53H102O6	M+2ACN+H
					HMDB0107921	(2S)-2-(decanoyloxy)-3-(octadecanoyloxy)propyl 20-methylhenicosanoate	C53H102O6	M+2ACN+H
					HMDB0107920	(2S)-2-(decanoyloxy)-3-(octadecanoyloxy)propyl docosanoate	C53H102O6	M+2ACN+H
					HMDB0108010	(2S)-2-[(10-methylundecanoyl)oxy]-3-(octadecanoyloxy)propyl icosanoate	C53H102O6	M+2ACN+H
					HMDB0108011	(2R)-2-(dodecanoyloxy)-3-[(16-methylheptadecanoyl)oxy]propyl 18-methylnonadecanoate	C53H102O6	M+2ACN+H
					HMDB0108013	(2R)-3-[(16-methylheptadecanoyl)oxy]-2-[(10-methylundecanoyl)oxy]propyl icosanoate	C53H102O6	M+2ACN+H
					HMDB0108014	(2R)-3-[(16-methylheptadecanoyl)oxy]-2-[(10-methylundecanoyl)oxy]propyl 18-methylnonadecanoate	C53H102O6	M+2ACN+H
					HMDB0108012	(2S)-2-[(10-methylundecanoyl)oxy]-3-(octadecanoyloxy)propyl 18-methylnonadecanoate	C53H102O6	M+2ACN+H
					HMDB0108016	(2S)-2-(dodecanoyloxy)-3-(octadecanoyloxy)propyl icosanoate	C53H102O6	M+2ACN+H
					HMDB0108015	(2R)-2-(dodecanoyloxy)-3-[(16-methylheptadecanoyl)oxy]propyl icosanoate	C53H102O6	M+2ACN+H
					HMDB0108017	(2S)-2-(dodecanoyloxy)-3-(octadecanoyloxy)propyl 18-methylnonadecanoate	C53H102O6	M+2ACN+H
					HMDB0108160	(2R)-2-[(10-methyldodecanoyl)oxy]-3-[(16-methylheptadecanoyl)oxy]propyl 17-methyloctadecanoate	C53H102O6	M+2ACN+H
					HMDB0108161	(2S)-2-[(10-methyldodecanoyl)oxy]-3-(octadecanoyloxy)propyl nonadecanoate	C53H102O6	M+2ACN+H
					HMDB0108162	(2R)-2-[(10-methyldodecanoyl)oxy]-3-[(16-methylheptadecanoyl)oxy]propyl nonadecanoate	C53H102O6	M+2ACN+H
					HMDB0108165	(2R)-3-[(16-methylheptadecanoyl)oxy]-2-(tridecanoyloxy)propyl 17-methyloctadecanoate	C53H102O6	M+2ACN+H
					HMDB0108164	(2S)-2-[(11-methyldodecanoyl)oxy]-3-(octadecanoyloxy)propyl nonadecanoate	C53H102O6	M+2ACN+H
					HMDB0108163	(2S)-2-[(10-methyldodecanoyl)oxy]-3-(octadecanoyloxy)propyl 17-methyloctadecanoate	C53H102O6	M+2ACN+H
					HMDB0108166	(2S)-2-[(11-methyldodecanoyl)oxy]-3-(octadecanoyloxy)propyl 17-methyloctadecanoate	C53H102O6	M+2ACN+H
					HMDB0108170	(2S)-3-(octadecanoyloxy)-2-(tridecanoyloxy)propyl nonadecanoate	C53H102O6	M+2ACN+H
					HMDB0108167	(2R)-2-[(11-methyldodecanoyl)oxy]-3-[(16-methylheptadecanoyl)oxy]propyl nonadecanoate	C53H102O6	M+2ACN+H
					HMDB0108169	(2R)-3-[(16-methylheptadecanoyl)oxy]-2-(tridecanoyloxy)propyl nonadecanoate	C53H102O6	M+2ACN+H
					HMDB0108168	(2R)-2-[(11-methyldodecanoyl)oxy]-3-[(16-methylheptadecanoyl)oxy]propyl 17-methyloctadecanoate	C53H102O6	M+2ACN+H
					HMDB0108171	(2S)-3-(octadecanoyloxy)-2-(tridecanoyloxy)propyl 17-methyloctadecanoate	C53H102O6	M+2ACN+H
					HMDB0108294	(2S)-1-[(12-methyltridecanoyl)oxy]-3-(octadecanoyloxy)propan-2-yl octadecanoate	C53H102O6	M+2ACN+H
					HMDB0108298	(2S)-1-[(16-methylheptadecanoyl)oxy]-3-[(12-methyltridecanoyl)oxy]propan-2-yl 16-methylheptadecanoate	C53H102O6	M+2ACN+H
					HMDB0108297	(2R)-3-[(16-methylheptadecanoyl)oxy]-2-[(12-methyltridecanoyl)oxy]propyl octadecanoate	C53H102O6	M+2ACN+H
					HMDB0108295	(2R)-1-[(16-methylheptadecanoyl)oxy]-3-(tetradecanoyloxy)propan-2-yl 16-methylheptadecanoate	C53H102O6	M+2ACN+H
					HMDB0108296	(2S)-3-[(16-methylheptadecanoyl)oxy]-2-[(12-methyltridecanoyl)oxy]propyl octadecanoate	C53H102O6	M+2ACN+H
					HMDB0108301	(2S)-3-[(16-methylheptadecanoyl)oxy]-2-(tetradecanoyloxy)propyl octadecanoate	C53H102O6	M+2ACN+H
					HMDB0108299	(2R)-3-[(16-methylheptadecanoyl)oxy]-2-(tetradecanoyloxy)propyl octadecanoate	C53H102O6	M+2ACN+H
					HMDB0108300	Tg(14:0/18:0/18:0)[iso3]	C53H102O6	M+2ACN+H
					HMDB0108428	(2S)-3-[(14-methylhexadecanoyl)oxy]-2-[(12-methyltetradecanoyl)oxy]propyl octadecanoate	C53H102O6	M+2ACN+H
					HMDB0108429	(2S)-3-[(14-methylhexadecanoyl)oxy]-2-[(12-methyltetradecanoyl)oxy]propyl 16-methylheptadecanoate	C53H102O6	M+2ACN+H
					HMDB0108430	(2S)-3-[(15-methylhexadecanoyl)oxy]-2-[(12-methyltetradecanoyl)oxy]propyl 16-methylheptadecanoate	C53H102O6	M+2ACN+H
					HMDB0108431	(2R)-3-(heptadecanoyloxy)-2-[(12-methyltetradecanoyl)oxy]propyl octadecanoate	C53H102O6	M+2ACN+H
					HMDB0108432	(2R)-3-(heptadecanoyloxy)-2-[(12-methyltetradecanoyl)oxy]propyl 16-methylheptadecanoate	C53H102O6	M+2ACN+H
					HMDB0108433	(2S)-3-[(15-methylhexadecanoyl)oxy]-2-[(12-methyltetradecanoyl)oxy]propyl octadecanoate	C53H102O6	M+2ACN+H
					HMDB0108436	(2S)-3-[(14-methylhexadecanoyl)oxy]-2-[(13-methyltetradecanoyl)oxy]propyl 16-methylheptadecanoate	C53H102O6	M+2ACN+H
					HMDB0108434	(2R)-3-(heptadecanoyloxy)-2-[(13-methyltetradecanoyl)oxy]propyl octadecanoate	C53H102O6	M+2ACN+H
					HMDB0108435	(2S)-3-[(15-methylhexadecanoyl)oxy]-2-(pentadecanoyloxy)propyl 16-methylheptadecanoate	C53H102O6	M+2ACN+H
					HMDB0108437	(2S)-3-[(14-methylhexadecanoyl)oxy]-2-[(13-methyltetradecanoyl)oxy]propyl octadecanoate	C53H102O6	M+2ACN+H
					HMDB0108438	(2S)-3-[(15-methylhexadecanoyl)oxy]-2-[(13-methyltetradecanoyl)oxy]propyl octadecanoate	C53H102O6	M+2ACN+H
					HMDB0108439	(2R)-3-(heptadecanoyloxy)-2-[(13-methyltetradecanoyl)oxy]propyl 16-methylheptadecanoate	C53H102O6	M+2ACN+H
					HMDB0108441	(2S)-3-[(15-methylhexadecanoyl)oxy]-2-[(13-methyltetradecanoyl)oxy]propyl 16-methylheptadecanoate	C53H102O6	M+2ACN+H
					HMDB0108440	(2S)-3-[(14-methylhexadecanoyl)oxy]-2-(pentadecanoyloxy)propyl 16-methylheptadecanoate	C53H102O6	M+2ACN+H
					HMDB0108442	(2R)-3-(heptadecanoyloxy)-2-(pentadecanoyloxy)propyl 16-methylheptadecanoate	C53H102O6	M+2ACN+H
					HMDB0108445	(2S)-3-[(14-methylhexadecanoyl)oxy]-2-(pentadecanoyloxy)propyl octadecanoate	C53H102O6	M+2ACN+H
					HMDB0108443	(2R)-3-(heptadecanoyloxy)-2-(pentadecanoyloxy)propyl octadecanoate	C53H102O6	M+2ACN+H
					HMDB0108444	(2S)-3-[(15-methylhexadecanoyl)oxy]-2-(pentadecanoyloxy)propyl octadecanoate	C53H102O6	M+2ACN+H
					HMDB0108570	(2R)-3-(hexadecanoyloxy)-2-[(14-methylpentadecanoyl)oxy]propyl octadecanoate	C53H102O6	M+2ACN+H
					HMDB0108571	(2S)-2-(hexadecanoyloxy)-3-[(14-methylpentadecanoyl)oxy]propyl 16-methylheptadecanoate	C53H102O6	M+2ACN+H
					HMDB0108574	(2S)-2,3-bis[(14-methylpentadecanoyl)oxy]propyl 16-methylheptadecanoate	C53H102O6	M+2ACN+H
					HMDB0108572	(2S)-2,3-bis[(14-methylpentadecanoyl)oxy]propyl octadecanoate	C53H102O6	M+2ACN+H
					HMDB0108573	(2R)-3-(hexadecanoyloxy)-2-[(14-methylpentadecanoyl)oxy]propyl 16-methylheptadecanoate	C53H102O6	M+2ACN+H
					HMDB0108575	(2R)-2,3-bis(hexadecanoyloxy)propyl 16-methylheptadecanoate	C53H102O6	M+2ACN+H
					HMDB0108577	(2S)-2-(hexadecanoyloxy)-3-[(14-methylpentadecanoyl)oxy]propyl octadecanoate	C53H102O6	M+2ACN+H
					HMDB0108696	(2S)-2-[(14-methylhexadecanoyl)oxy]-3-[(13-methyltetradecanoyl)oxy]propyl 16-methylheptadecanoate	C53H102O6	M+2ACN+H
					HMDB0108695	(2S)-2-[(14-methylhexadecanoyl)oxy]-3-[(12-methyltetradecanoyl)oxy]propyl 16-methylheptadecanoate	C53H102O6	M+2ACN+H
					HMDB0108694	(2S)-2-[(14-methylhexadecanoyl)oxy]-3-[(12-methyltetradecanoyl)oxy]propyl octadecanoate	C53H102O6	M+2ACN+H
					HMDB0108700	(2R)-2-[(15-methylhexadecanoyl)oxy]-3-(pentadecanoyloxy)propyl octadecanoate	C53H102O6	M+2ACN+H
					HMDB0108697	(2R)-2-[(14-methylhexadecanoyl)oxy]-3-(pentadecanoyloxy)propyl octadecanoate	C53H102O6	M+2ACN+H
					HMDB0108699	(2S)-2-[(14-methylhexadecanoyl)oxy]-3-[(13-methyltetradecanoyl)oxy]propyl octadecanoate	C53H102O6	M+2ACN+H
					HMDB0108698	(2R)-2-[(14-methylhexadecanoyl)oxy]-3-(pentadecanoyloxy)propyl 16-methylheptadecanoate	C53H102O6	M+2ACN+H
					HMDB0108701	(2S)-2-(heptadecanoyloxy)-3-[(13-methyltetradecanoyl)oxy]propyl 16-methylheptadecanoate	C53H102O6	M+2ACN+H
					HMDB0108704	(2S)-2-[(15-methylhexadecanoyl)oxy]-3-[(13-methyltetradecanoyl)oxy]propyl octadecanoate	C53H102O6	M+2ACN+H
					HMDB0108703	(2S)-2-[(15-methylhexadecanoyl)oxy]-3-[(12-methyltetradecanoyl)oxy]propyl octadecanoate	C53H102O6	M+2ACN+H
					HMDB0108702	(2S)-2-[(15-methylhexadecanoyl)oxy]-3-[(12-methyltetradecanoyl)oxy]propyl 16-methylheptadecanoate	C53H102O6	M+2ACN+H
					HMDB0108705	(2R)-2-[(15-methylhexadecanoyl)oxy]-3-(pentadecanoyloxy)propyl 16-methylheptadecanoate	C53H102O6	M+2ACN+H
					HMDB0108707	(2S)-2-[(15-methylhexadecanoyl)oxy]-3-[(13-methyltetradecanoyl)oxy]propyl 16-methylheptadecanoate	C53H102O6	M+2ACN+H
					HMDB0108708	(2R)-2-(heptadecanoyloxy)-3-(pentadecanoyloxy)propyl 16-methylheptadecanoate	C53H102O6	M+2ACN+H
					HMDB0108706	(2S)-2-(heptadecanoyloxy)-3-[(12-methyltetradecanoyl)oxy]propyl 16-methylheptadecanoate	C53H102O6	M+2ACN+H
					HMDB0108710	(2S)-2-(heptadecanoyloxy)-3-[(13-methyltetradecanoyl)oxy]propyl octadecanoate	C53H102O6	M+2ACN+H
					HMDB0108711	(2S)-2-(heptadecanoyloxy)-3-[(12-methyltetradecanoyl)oxy]propyl octadecanoate	C53H102O6	M+2ACN+H
					HMDB0108709	Tg(15:0/17:0/18:0)[iso6]	C53H102O6	M+2ACN+H
					HMDB0108836	(2S)-2-[(16-methylheptadecanoyl)oxy]-3-[(12-methyltridecanoyl)oxy]propyl octadecanoate	C53H102O6	M+2ACN+H
					HMDB0108835	(2S)-1-[(16-methylheptadecanoyl)oxy]-3-[(12-methyltridecanoyl)oxy]propan-2-yl octadecanoate	C53H102O6	M+2ACN+H
					HMDB0108834	(2R)-2-[(16-methylheptadecanoyl)oxy]-3-(tetradecanoyloxy)propyl octadecanoate	C53H102O6	M+2ACN+H
					HMDB0108837	(2R)-1-[(16-methylheptadecanoyl)oxy]-3-(tetradecanoyloxy)propan-2-yl octadecanoate	C53H102O6	M+2ACN+H
					HMDB0108917	(2R)-1-(octadecanoyloxy)-3-(tridecanoyloxy)propan-2-yl 17-methyloctadecanoate	C53H102O6	M+2ACN+H
					HMDB0108919	(2S)-1-[(10-methyldodecanoyl)oxy]-3-[(16-methylheptadecanoyl)oxy]propan-2-yl 17-methyloctadecanoate	C53H102O6	M+2ACN+H
					HMDB0108918	(2S)-1-[(11-methyldodecanoyl)oxy]-3-[(16-methylheptadecanoyl)oxy]propan-2-yl nonadecanoate	C53H102O6	M+2ACN+H
					HMDB0108920	(2S)-1-[(10-methyldodecanoyl)oxy]-3-(octadecanoyloxy)propan-2-yl 17-methyloctadecanoate	C53H102O6	M+2ACN+H
					HMDB0108923	(2S)-1-[(10-methyldodecanoyl)oxy]-3-[(16-methylheptadecanoyl)oxy]propan-2-yl nonadecanoate	C53H102O6	M+2ACN+H
					HMDB0108921	(2S)-1-[(11-methyldodecanoyl)oxy]-3-(octadecanoyloxy)propan-2-yl 17-methyloctadecanoate	C53H102O6	M+2ACN+H
					HMDB0108922	(2R)-1-[(16-methylheptadecanoyl)oxy]-3-(tridecanoyloxy)propan-2-yl 17-methyloctadecanoate	C53H102O6	M+2ACN+H
					HMDB0108924	(2S)-1-[(11-methyldodecanoyl)oxy]-3-[(16-methylheptadecanoyl)oxy]propan-2-yl 17-methyloctadecanoate	C53H102O6	M+2ACN+H
					HMDB0108928	(2S)-1-[(10-methyldodecanoyl)oxy]-3-(octadecanoyloxy)propan-2-yl nonadecanoate	C53H102O6	M+2ACN+H
					HMDB0108926	(2R)-1-(octadecanoyloxy)-3-(tridecanoyloxy)propan-2-yl nonadecanoate	C53H102O6	M+2ACN+H
					HMDB0108925	(2R)-1-[(16-methylheptadecanoyl)oxy]-3-(tridecanoyloxy)propan-2-yl nonadecanoate	C53H102O6	M+2ACN+H
					HMDB0108927	(2S)-1-[(11-methyldodecanoyl)oxy]-3-(octadecanoyloxy)propan-2-yl nonadecanoate	C53H102O6	M+2ACN+H
					HMDB0109028	(2R)-1-(dodecanoyloxy)-3-[(16-methylheptadecanoyl)oxy]propan-2-yl 18-methylnonadecanoate	C53H102O6	M+2ACN+H
					HMDB0109027	(2S)-1-[(10-methylundecanoyl)oxy]-3-(octadecanoyloxy)propan-2-yl 18-methylnonadecanoate	C53H102O6	M+2ACN+H
					HMDB0109026	(2S)-1-[(16-methylheptadecanoyl)oxy]-3-[(10-methylundecanoyl)oxy]propan-2-yl icosanoate	C53H102O6	M+2ACN+H
					HMDB0109025	(2R)-1-(dodecanoyloxy)-3-(octadecanoyloxy)propan-2-yl 18-methylnonadecanoate	C53H102O6	M+2ACN+H
					HMDB0109032	(2S)-1-[(10-methylundecanoyl)oxy]-3-(octadecanoyloxy)propan-2-yl icosanoate	C53H102O6	M+2ACN+H
					HMDB0109029	(2S)-1-[(16-methylheptadecanoyl)oxy]-3-[(10-methylundecanoyl)oxy]propan-2-yl 18-methylnonadecanoate	C53H102O6	M+2ACN+H
					HMDB0109031	(2R)-1-(dodecanoyloxy)-3-(octadecanoyloxy)propan-2-yl icosanoate	C53H102O6	M+2ACN+H
					HMDB0109030	(2R)-1-(dodecanoyloxy)-3-[(16-methylheptadecanoyl)oxy]propan-2-yl icosanoate	C53H102O6	M+2ACN+H
					HMDB0109309	(2R)-1-(decanoyloxy)-3-(octadecanoyloxy)propan-2-yl 20-methylhenicosanoate	C53H102O6	M+2ACN+H
					HMDB0109311	(2R)-1-(decanoyloxy)-3-[(16-methylheptadecanoyl)oxy]propan-2-yl docosanoate	C53H102O6	M+2ACN+H
					HMDB0109310	(2R)-1-(decanoyloxy)-3-[(16-methylheptadecanoyl)oxy]propan-2-yl 20-methylhenicosanoate	C53H102O6	M+2ACN+H
					HMDB0109312	(2R)-1-(decanoyloxy)-3-(octadecanoyloxy)propan-2-yl docosanoate	C53H102O6	M+2ACN+H
					HMDB0109419	(2R)-1-(octadecanoyloxy)-3-(octanoyloxy)propan-2-yl 22-methyltricosanoate	C53H102O6	M+2ACN+H
					HMDB0109420	(2R)-1-[(16-methylheptadecanoyl)oxy]-3-(octanoyloxy)propan-2-yl 22-methyltricosanoate	C53H102O6	M+2ACN+H
					HMDB0109641	(2R)-2-(decanoyloxy)-3-[(17-methyloctadecanoyl)oxy]propyl 19-methylicosanoate	C53H102O6	M+2ACN+H
					HMDB0109642	(2R)-2-(decanoyloxy)-3-[(17-methyloctadecanoyl)oxy]propyl 18-methylicosanoate	C53H102O6	M+2ACN+H
					HMDB0109645	(2S)-2-(decanoyloxy)-3-(nonadecanoyloxy)propyl 19-methylicosanoate	C53H102O6	M+2ACN+H
					HMDB0109644	(2S)-2-(decanoyloxy)-3-(nonadecanoyloxy)propyl henicosanoate	C53H102O6	M+2ACN+H
					HMDB0109643	(2R)-2-(decanoyloxy)-3-[(17-methyloctadecanoyl)oxy]propyl henicosanoate	C53H102O6	M+2ACN+H
					HMDB0109646	(2S)-2-(decanoyloxy)-3-(nonadecanoyloxy)propyl 18-methylicosanoate	C53H102O6	M+2ACN+H
					HMDB0109733	(2S)-3-[(17-methyloctadecanoyl)oxy]-2-[(10-methylundecanoyl)oxy]propyl nonadecanoate	C53H102O6	M+2ACN+H
					HMDB0109732	(2R)-1-(dodecanoyloxy)-3-[(17-methyloctadecanoyl)oxy]propan-2-yl 17-methyloctadecanoate	C53H102O6	M+2ACN+H
					HMDB0109731	(2S)-1-[(10-methylundecanoyl)oxy]-3-(nonadecanoyloxy)propan-2-yl nonadecanoate	C53H102O6	M+2ACN+H
					HMDB0109734	(2R)-3-[(17-methyloctadecanoyl)oxy]-2-[(10-methylundecanoyl)oxy]propyl nonadecanoate	C53H102O6	M+2ACN+H
					HMDB0109737	Tg(12:0/19:0/19:0)[iso3]	C53H102O6	M+2ACN+H
					HMDB0109736	(2R)-2-(dodecanoyloxy)-3-[(17-methyloctadecanoyl)oxy]propyl nonadecanoate	C53H102O6	M+2ACN+H
					HMDB0109735	(2S)-1-[(17-methyloctadecanoyl)oxy]-3-[(10-methylundecanoyl)oxy]propan-2-yl 17-methyloctadecanoate	C53H102O6	M+2ACN+H
					HMDB0109738	(2S)-2-(dodecanoyloxy)-3-[(17-methyloctadecanoyl)oxy]propyl nonadecanoate	C53H102O6	M+2ACN+H
					HMDB0109877	(2S)-2-[(10-methyldodecanoyl)oxy]-3-[(16-methylheptadecanoyl)oxy]propyl 17-methyloctadecanoate	C53H102O6	M+2ACN+H
					HMDB0109878	(2R)-2-[(10-methyldodecanoyl)oxy]-3-(octadecanoyloxy)propyl nonadecanoate	C53H102O6	M+2ACN+H
					HMDB0109881	(2R)-2-[(11-methyldodecanoyl)oxy]-3-(octadecanoyloxy)propyl nonadecanoate	C53H102O6	M+2ACN+H
					HMDB0109879	(2R)-2-[(10-methyldodecanoyl)oxy]-3-(octadecanoyloxy)propyl 17-methyloctadecanoate	C53H102O6	M+2ACN+H
					HMDB0109880	(2S)-2-[(10-methyldodecanoyl)oxy]-3-[(16-methylheptadecanoyl)oxy]propyl nonadecanoate	C53H102O6	M+2ACN+H
					HMDB0109882	(2S)-3-[(16-methylheptadecanoyl)oxy]-2-(tridecanoyloxy)propyl 17-methyloctadecanoate	C53H102O6	M+2ACN+H
					HMDB0109886	(2R)-3-(octadecanoyloxy)-2-(tridecanoyloxy)propyl 17-methyloctadecanoate	C53H102O6	M+2ACN+H
					HMDB0109884	(2R)-2-[(11-methyldodecanoyl)oxy]-3-(octadecanoyloxy)propyl 17-methyloctadecanoate	C53H102O6	M+2ACN+H
					HMDB0109883	(2S)-2-[(11-methyldodecanoyl)oxy]-3-[(16-methylheptadecanoyl)oxy]propyl nonadecanoate	C53H102O6	M+2ACN+H
					HMDB0109885	(2S)-2-[(11-methyldodecanoyl)oxy]-3-[(16-methylheptadecanoyl)oxy]propyl 17-methyloctadecanoate	C53H102O6	M+2ACN+H
					HMDB0109887	(2R)-3-(octadecanoyloxy)-2-(tridecanoyloxy)propyl nonadecanoate	C53H102O6	M+2ACN+H
					HMDB0109888	(2S)-3-[(16-methylheptadecanoyl)oxy]-2-(tridecanoyloxy)propyl nonadecanoate	C53H102O6	M+2ACN+H
					HMDB0110011	(2R)-3-(heptadecanoyloxy)-2-[(12-methyltridecanoyl)oxy]propyl nonadecanoate	C53H102O6	M+2ACN+H
					HMDB0110012	(2S)-3-[(15-methylhexadecanoyl)oxy]-2-(tetradecanoyloxy)propyl 17-methyloctadecanoate	C53H102O6	M+2ACN+H
					HMDB0110014	(2S)-3-[(14-methylhexadecanoyl)oxy]-2-[(12-methyltridecanoyl)oxy]propyl nonadecanoate	C53H102O6	M+2ACN+H
					HMDB0110013	(2S)-3-[(14-methylhexadecanoyl)oxy]-2-[(12-methyltridecanoyl)oxy]propyl 17-methyloctadecanoate	C53H102O6	M+2ACN+H
					HMDB0110018	(2S)-3-[(15-methylhexadecanoyl)oxy]-2-[(12-methyltridecanoyl)oxy]propyl 17-methyloctadecanoate	C53H102O6	M+2ACN+H
					HMDB0110015	(2S)-3-[(15-methylhexadecanoyl)oxy]-2-[(12-methyltridecanoyl)oxy]propyl nonadecanoate	C53H102O6	M+2ACN+H
					HMDB0110017	(2S)-3-[(14-methylhexadecanoyl)oxy]-2-(tetradecanoyloxy)propyl 17-methyloctadecanoate	C53H102O6	M+2ACN+H
					HMDB0110016	(2R)-3-(heptadecanoyloxy)-2-[(12-methyltridecanoyl)oxy]propyl 17-methyloctadecanoate	C53H102O6	M+2ACN+H
					HMDB0110022	(2S)-3-[(14-methylhexadecanoyl)oxy]-2-(tetradecanoyloxy)propyl nonadecanoate	C53H102O6	M+2ACN+H
					HMDB0110021	(2S)-3-[(15-methylhexadecanoyl)oxy]-2-(tetradecanoyloxy)propyl nonadecanoate	C53H102O6	M+2ACN+H
					HMDB0110019	(2R)-3-(heptadecanoyloxy)-2-(tetradecanoyloxy)propyl 17-methyloctadecanoate	C53H102O6	M+2ACN+H
					HMDB0110020	(2R)-3-(heptadecanoyloxy)-2-(tetradecanoyloxy)propyl nonadecanoate	C53H102O6	M+2ACN+H
					HMDB0110147	(2S)-3-[(14-methylpentadecanoyl)oxy]-2-[(12-methyltetradecanoyl)oxy]propyl 17-methyloctadecanoate	C53H102O6	M+2ACN+H
					HMDB0110150	(2S)-3-[(14-methylpentadecanoyl)oxy]-2-[(12-methyltetradecanoyl)oxy]propyl nonadecanoate	C53H102O6	M+2ACN+H
					HMDB0110149	(2R)-3-(hexadecanoyloxy)-2-[(12-methyltetradecanoyl)oxy]propyl 17-methyloctadecanoate	C53H102O6	M+2ACN+H
					HMDB0110148	(2R)-3-(hexadecanoyloxy)-2-[(12-methyltetradecanoyl)oxy]propyl nonadecanoate	C53H102O6	M+2ACN+H
					HMDB0110151	(2R)-3-(hexadecanoyloxy)-2-[(13-methyltetradecanoyl)oxy]propyl nonadecanoate	C53H102O6	M+2ACN+H
					HMDB0110152	(2S)-3-[(14-methylpentadecanoyl)oxy]-2-(pentadecanoyloxy)propyl 17-methyloctadecanoate	C53H102O6	M+2ACN+H
					HMDB0110153	(2S)-3-[(14-methylpentadecanoyl)oxy]-2-[(13-methyltetradecanoyl)oxy]propyl nonadecanoate	C53H102O6	M+2ACN+H
					HMDB0110154	(2R)-3-(hexadecanoyloxy)-2-[(13-methyltetradecanoyl)oxy]propyl 17-methyloctadecanoate	C53H102O6	M+2ACN+H
					HMDB0110157	(2R)-3-(hexadecanoyloxy)-2-(pentadecanoyloxy)propyl nonadecanoate	C53H102O6	M+2ACN+H
					HMDB0110155	(2S)-3-[(14-methylpentadecanoyl)oxy]-2-[(13-methyltetradecanoyl)oxy]propyl 17-methyloctadecanoate	C53H102O6	M+2ACN+H
					HMDB0110158	(2S)-3-[(14-methylpentadecanoyl)oxy]-2-(pentadecanoyloxy)propyl nonadecanoate	C53H102O6	M+2ACN+H
					HMDB0110156	(2R)-3-(hexadecanoyloxy)-2-(pentadecanoyloxy)propyl 17-methyloctadecanoate	C53H102O6	M+2ACN+H
					HMDB0110294	(2S)-2-[(14-methylpentadecanoyl)oxy]-3-[(12-methyltetradecanoyl)oxy]propyl nonadecanoate	C53H102O6	M+2ACN+H
					HMDB0110293	(2S)-2-[(14-methylpentadecanoyl)oxy]-3-[(12-methyltetradecanoyl)oxy]propyl 17-methyloctadecanoate	C53H102O6	M+2ACN+H
					HMDB0110291	(2R)-2-[(14-methylpentadecanoyl)oxy]-3-(pentadecanoyloxy)propyl nonadecanoate	C53H102O6	M+2ACN+H
					HMDB0110292	(2S)-2-(hexadecanoyloxy)-3-[(13-methyltetradecanoyl)oxy]propyl 17-methyloctadecanoate	C53H102O6	M+2ACN+H
					HMDB0110297	(2S)-2-(hexadecanoyloxy)-3-[(12-methyltetradecanoyl)oxy]propyl 17-methyloctadecanoate	C53H102O6	M+2ACN+H
					HMDB0110296	(2R)-2-[(14-methylpentadecanoyl)oxy]-3-(pentadecanoyloxy)propyl 17-methyloctadecanoate	C53H102O6	M+2ACN+H
					HMDB0110298	(2S)-2-[(14-methylpentadecanoyl)oxy]-3-[(13-methyltetradecanoyl)oxy]propyl 17-methyloctadecanoate	C53H102O6	M+2ACN+H
					HMDB0110295	(2S)-2-[(14-methylpentadecanoyl)oxy]-3-[(13-methyltetradecanoyl)oxy]propyl nonadecanoate	C53H102O6	M+2ACN+H
					HMDB0110300	Tg(15:0/16:0/19:0)[iso6]	C53H102O6	M+2ACN+H
					HMDB0110301	(2S)-2-(hexadecanoyloxy)-3-[(13-methyltetradecanoyl)oxy]propyl nonadecanoate	C53H102O6	M+2ACN+H
					HMDB0110299	(2R)-2-(hexadecanoyloxy)-3-(pentadecanoyloxy)propyl 17-methyloctadecanoate	C53H102O6	M+2ACN+H
					HMDB0110302	(2S)-2-(hexadecanoyloxy)-3-[(12-methyltetradecanoyl)oxy]propyl nonadecanoate	C53H102O6	M+2ACN+H
					HMDB0110418	(2R)-2-[(14-methylhexadecanoyl)oxy]-3-(tetradecanoyloxy)propyl nonadecanoate	C53H102O6	M+2ACN+H
					HMDB0110417	(2S)-2-[(14-methylhexadecanoyl)oxy]-3-[(12-methyltridecanoyl)oxy]propyl 17-methyloctadecanoate	C53H102O6	M+2ACN+H
					HMDB0110421	(2R)-2-[(15-methylhexadecanoyl)oxy]-3-(tetradecanoyloxy)propyl nonadecanoate	C53H102O6	M+2ACN+H
					HMDB0110422	(2S)-2-(heptadecanoyloxy)-3-[(12-methyltridecanoyl)oxy]propyl 17-methyloctadecanoate	C53H102O6	M+2ACN+H
					HMDB0110420	(2S)-2-[(14-methylhexadecanoyl)oxy]-3-[(12-methyltridecanoyl)oxy]propyl nonadecanoate	C53H102O6	M+2ACN+H
					HMDB0110419	(2R)-2-[(14-methylhexadecanoyl)oxy]-3-(tetradecanoyloxy)propyl 17-methyloctadecanoate	C53H102O6	M+2ACN+H
					HMDB0110423	(2S)-2-[(15-methylhexadecanoyl)oxy]-3-[(12-methyltridecanoyl)oxy]propyl nonadecanoate	C53H102O6	M+2ACN+H
					HMDB0110425	(2S)-2-[(15-methylhexadecanoyl)oxy]-3-[(12-methyltridecanoyl)oxy]propyl 17-methyloctadecanoate	C53H102O6	M+2ACN+H
					HMDB0110424	(2R)-2-[(15-methylhexadecanoyl)oxy]-3-(tetradecanoyloxy)propyl 17-methyloctadecanoate	C53H102O6	M+2ACN+H
					HMDB0110426	(2R)-2-(heptadecanoyloxy)-3-(tetradecanoyloxy)propyl 17-methyloctadecanoate	C53H102O6	M+2ACN+H
					HMDB0110428	(2S)-2-(heptadecanoyloxy)-3-[(12-methyltridecanoyl)oxy]propyl nonadecanoate	C53H102O6	M+2ACN+H
					HMDB0110427	Tg(14:0/17:0/19:0)[iso6]	C53H102O6	M+2ACN+H
					HMDB0110573	(2S)-3-[(10-methyldodecanoyl)oxy]-2-[(16-methylheptadecanoyl)oxy]propyl 17-methyloctadecanoate	C53H102O6	M+2ACN+H
					HMDB0110572	(2S)-3-[(11-methyldodecanoyl)oxy]-2-(octadecanoyloxy)propyl 17-methyloctadecanoate	C53H102O6	M+2ACN+H
					HMDB0110571	(2R)-2-[(16-methylheptadecanoyl)oxy]-3-(tridecanoyloxy)propyl nonadecanoate	C53H102O6	M+2ACN+H
					HMDB0110574	(2S)-3-[(10-methyldodecanoyl)oxy]-2-[(16-methylheptadecanoyl)oxy]propyl nonadecanoate	C53H102O6	M+2ACN+H
					HMDB0110577	(2S)-3-[(10-methyldodecanoyl)oxy]-2-(octadecanoyloxy)propyl 17-methyloctadecanoate	C53H102O6	M+2ACN+H
					HMDB0110576	(2R)-2-[(16-methylheptadecanoyl)oxy]-3-(tridecanoyloxy)propyl 17-methyloctadecanoate	C53H102O6	M+2ACN+H
					HMDB0110575	(2S)-3-[(11-methyldodecanoyl)oxy]-2-[(16-methylheptadecanoyl)oxy]propyl nonadecanoate	C53H102O6	M+2ACN+H
					HMDB0110578	(2S)-3-[(11-methyldodecanoyl)oxy]-2-[(16-methylheptadecanoyl)oxy]propyl 17-methyloctadecanoate	C53H102O6	M+2ACN+H
					HMDB0110579	(2R)-2-(octadecanoyloxy)-3-(tridecanoyloxy)propyl 17-methyloctadecanoate	C53H102O6	M+2ACN+H
					HMDB0110581	(2S)-3-[(11-methyldodecanoyl)oxy]-2-(octadecanoyloxy)propyl nonadecanoate	C53H102O6	M+2ACN+H
					HMDB0110580	Tg(13:0/18:0/19:0)[iso6]	C53H102O6	M+2ACN+H
					HMDB0110582	(2S)-3-[(10-methyldodecanoyl)oxy]-2-(octadecanoyloxy)propyl nonadecanoate	C53H102O6	M+2ACN+H
					HMDB0110682	(2R)-1-(dodecanoyloxy)-3-[(17-methyloctadecanoyl)oxy]propan-2-yl nonadecanoate	C53H102O6	M+2ACN+H
					HMDB0110681	(2S)-2-[(17-methyloctadecanoyl)oxy]-3-[(10-methylundecanoyl)oxy]propyl nonadecanoate	C53H102O6	M+2ACN+H
					HMDB0110679	(2R)-3-(dodecanoyloxy)-2-[(17-methyloctadecanoyl)oxy]propyl nonadecanoate	C53H102O6	M+2ACN+H
					HMDB0110680	(2S)-1-[(17-methyloctadecanoyl)oxy]-3-[(10-methylundecanoyl)oxy]propan-2-yl nonadecanoate	C53H102O6	M+2ACN+H
					HMDB0110818	(2S)-2-[(10-methyldodecanoyl)oxy]-3-[(14-methylpentadecanoyl)oxy]propyl 18-methylicosanoate	C53H102O6	M+2ACN+H
Effect	Unmeasured_Known	HILIC-pos_5042	HILIC-pos_4860	552.404	HMDB0015640	Xylometazoline	C16H24N2	2M+ACN+Na
Effect	Unmeasured_Known	C8-pos_1041	LIPID_3941	852.682	HMDB0047901	Tg(14:1(9z)/14:1(9z)/18:3(9z,12z,15z))	C49H84O6	M+IsoProp+Na+H
					HMDB0048092	1,3-bis[(9Z)-tetradec-9-enoyloxy]propan-2-yl (6Z,12Z)-octadeca-6,9,12-trienoate	C49H84O6	M+IsoProp+Na+H
					HMDB0048253	1,3-bis[(9Z)-tetradec-9-enoyloxy]propan-2-yl (9Z,12Z,15Z)-octadeca-9,12,15-trienoate	C49H84O6	M+IsoProp+Na+H
					HMDB0042295	Tg(14:0/14:1(9z)/18:4(6z,9z,12z,15z))	C49H84O6	M+IsoProp+Na+H
					HMDB0042788	Tg(14:0/18:4(6z,9z,12z,15z)/14:1(9z))	C49H84O6	M+IsoProp+Na+H
					HMDB0047894	Tg(14:1(9z)/14:1(9z)/18:3(6z,9z,12z))	C49H84O6	M+IsoProp+Na+H
					HMDB0047741	Tg(14:1(9z)/14:0/18:4(6z,9z,12z,15z))	C49H84O6	M+IsoProp+Na+H
Effect	Unmeasured_Known	HILIC-pos_5008	HILIC-pos_4795	505.074	HMDB0134827	3,4,5-trihydroxy-6-{4-[(1E)-3-hydroxy-3-(2,3,4,6-tetrahydroxyphenyl)prop-1-en-1-yl]phenoxy}oxane-2-carboxylic acid	C21H22O12	M+K
					HMDB0140348	6-({2-[(E)-2-(2H-1,3-benzodioxol-5-yl)ethenyl]-4-methoxy-6-oxo-3,6-dihydro-2H-pyran-3-yl}oxy)-3,4,5-trihydroxyoxane-2-carboxylic acid	C21H22O12	M+K
					HMDB0140576	6-{2-[2-(3,4-dihydroxyphenyl)propanoyl]-3,5-dihydroxyphenoxy}-3,4,5-trihydroxyoxane-2-carboxylic acid	C21H22O12	M+K
					HMDB0140578	3,4,5-trihydroxy-6-{2-hydroxy-4-[1-oxo-1-(2,4,6-trihydroxyphenyl)propan-2-yl]phenoxy}oxane-2-carboxylic acid	C21H22O12	M+K
					HMDB0140577	6-{4-[2-(3,4-dihydroxyphenyl)propanoyl]-3,5-dihydroxyphenoxy}-3,4,5-trihydroxyoxane-2-carboxylic acid	C21H22O12	M+K
					HMDB0140575	3,4,5-trihydroxy-6-{2-hydroxy-5-[1-oxo-1-(2,4,6-trihydroxyphenyl)propan-2-yl]phenoxy}oxane-2-carboxylic acid	C21H22O12	M+K
					HMDB0141193	3,4,5-trihydroxy-6-{2-hydroxy-5-[3-oxo-3-(2,4,6-trihydroxyphenyl)propyl]phenoxy}oxane-2-carboxylic acid	C21H22O12	M+K
					HMDB0141195	6-{4-[3-(3,4-dihydroxyphenyl)propanoyl]-3,5-dihydroxyphenoxy}-3,4,5-trihydroxyoxane-2-carboxylic acid	C21H22O12	M+K
					HMDB0141194	6-{2-[3-(3,4-dihydroxyphenyl)propanoyl]-3,5-dihydroxyphenoxy}-3,4,5-trihydroxyoxane-2-carboxylic acid	C21H22O12	M+K
					HMDB0141196	3,4,5-trihydroxy-6-{2-hydroxy-4-[3-oxo-3-(2,4,6-trihydroxyphenyl)propyl]phenoxy}oxane-2-carboxylic acid	C21H22O12	M+K
					HMDB0141570	6-{[2-(3,5-dihydroxyphenyl)-3,5-dihydroxy-3,4-dihydro-2H-1-benzopyran-7-yl]oxy}-3,4,5-trihydroxyoxane-2-carboxylic acid	C21H22O12	M+K
					HMDB0141569	3,4,5-trihydroxy-6-[3-hydroxy-5-(3,5,7-trihydroxy-3,4-dihydro-2H-1-benzopyran-2-yl)phenoxy]oxane-2-carboxylic acid	C21H22O12	M+K
					HMDB0146726	6-[3-(4,7-dihydroxy-3,4-dihydro-2H-1-benzopyran-3-yl)-2,6-dihydroxyphenoxy]-3,4,5-trihydroxyoxane-2-carboxylic acid	C21H22O12	M+K
					HMDB0140343	3,4,5-trihydroxy-6-({6-[(E)-2-(4-methoxy-6-oxo-3,6-dihydro-2H-pyran-2-yl)ethenyl]-2H-1,3-benzodioxol-5-yl}oxy)oxane-2-carboxylic acid	C21H22O12	M+K
					HMDB0137194	6-{[2-(3,4-dihydroxyphenyl)-3,6-dihydroxy-3,4-dihydro-2H-1-benzopyran-7-yl]oxy}-3,4,5-trihydroxyoxane-2-carboxylic acid	C21H22O12	M+K
					HMDB0137195	3,4,5-trihydroxy-6-[2-hydroxy-5-(3,6,7-trihydroxy-3,4-dihydro-2H-1-benzopyran-2-yl)phenoxy]oxane-2-carboxylic acid	C21H22O12	M+K
					HMDB0134828	3,4,5-trihydroxy-6-{3,4,5-trihydroxy-2-[1-hydroxy-3-(4-hydroxyphenyl)prop-2-en-1-yl]phenoxy}oxane-2-carboxylic acid	C21H22O12	M+K
					HMDB0134830	3,4,5-trihydroxy-6-{2,4,6-trihydroxy-3-[1-hydroxy-3-(4-hydroxyphenyl)prop-2-en-1-yl]phenoxy}oxane-2-carboxylic acid	C21H22O12	M+K
					HMDB0134829	3,4,5-trihydroxy-6-{2,3,5-trihydroxy-4-[(2E)-1-hydroxy-3-(4-hydroxyphenyl)prop-2-en-1-yl]phenoxy}oxane-2-carboxylic acid	C21H22O12	M+K
					HMDB0135522	3,4,5-trihydroxy-6-{[3,4,7-trihydroxy-2-(4-hydroxyphenyl)-3,4-dihydro-2H-1-benzopyran-5-yl]oxy}oxane-2-carboxylic acid	C21H22O12	M+K
					HMDB0135521	3,4,5-trihydroxy-6-{[3,4,5-trihydroxy-2-(4-hydroxyphenyl)-3,4-dihydro-2H-1-benzopyran-7-yl]oxy}oxane-2-carboxylic acid	C21H22O12	M+K
					HMDB0135520	3,4,5-trihydroxy-6-[4-(3,4,5,7-tetrahydroxy-3,4-dihydro-2H-1-benzopyran-2-yl)phenoxy]oxane-2-carboxylic acid	C21H22O12	M+K
					HMDB0136113	3,4,5-trihydroxy-6-{[3,4,5-trihydroxy-2-(3-hydroxyphenyl)-3,4-dihydro-2H-1-benzopyran-7-yl]oxy}oxane-2-carboxylic acid	C21H22O12	M+K
					HMDB0136111	3,4,5-trihydroxy-6-[3-(3,4,5,7-tetrahydroxy-3,4-dihydro-2H-1-benzopyran-2-yl)phenoxy]oxane-2-carboxylic acid	C21H22O12	M+K
					HMDB0136112	3,4,5-trihydroxy-6-{[3,4,7-trihydroxy-2-(3-hydroxyphenyl)-3,4-dihydro-2H-1-benzopyran-5-yl]oxy}oxane-2-carboxylic acid	C21H22O12	M+K
					HMDB0136990	3,4,5-trihydroxy-6-{2-hydroxy-6-methoxy-3-[(E)-2-(4-methoxy-2-oxo-2H-pyran-6-yl)ethenyl]phenoxy}oxane-2-carboxylic acid	C21H22O12	M+K
					HMDB0136989	3,4,5-trihydroxy-6-{2-hydroxy-3-methoxy-6-[(E)-2-(4-methoxy-2-oxo-2H-pyran-6-yl)ethenyl]phenoxy}oxane-2-carboxylic acid	C21H22O12	M+K
					HMDB0136988	3,4,5-trihydroxy-6-{4-hydroxy-2-methoxy-5-[(E)-2-(4-methoxy-2-oxo-2H-pyran-6-yl)ethenyl]phenoxy}oxane-2-carboxylic acid	C21H22O12	M+K
					HMDB0136987	3,4,5-trihydroxy-6-{4-hydroxy-5-methoxy-2-[(E)-2-(4-methoxy-2-oxo-2H-pyran-6-yl)ethenyl]phenoxy}oxane-2-carboxylic acid	C21H22O12	M+K
					HMDB0136993	3,4,5-trihydroxy-6-{2-methoxy-5-[3-(4-methoxy-2-oxo-2H-pyran-6-yl)oxiran-2-yl]phenoxy}oxane-2-carboxylic acid	C21H22O12	M+K
					HMDB0146727	6-[4-(4,7-dihydroxy-3,4-dihydro-2H-1-benzopyran-3-yl)-2,3-dihydroxyphenoxy]-3,4,5-trihydroxyoxane-2-carboxylic acid	C21H22O12	M+K
					HMDB0146729	3,4,5-trihydroxy-6-{[4-hydroxy-3-(2,3,4-trihydroxyphenyl)-3,4-dihydro-2H-1-benzopyran-7-yl]oxy}oxane-2-carboxylic acid	C21H22O12	M+K
					HMDB0152653	6-{2-[2-(3,4-dihydroxyphenyl)propanoyl]-4,5-dihydroxyphenoxy}-3,4,5-trihydroxyoxane-2-carboxylic acid	C21H22O12	M+K
					HMDB0152654	6-{4-[2-(3,4-dihydroxyphenyl)propanoyl]-2,5-dihydroxyphenoxy}-3,4,5-trihydroxyoxane-2-carboxylic acid	C21H22O12	M+K
					HMDB0152699	3,4,5-trihydroxy-6-[4-(4,6,7,8-tetrahydroxy-3,4-dihydro-2H-1-benzopyran-3-yl)phenoxy]oxane-2-carboxylic acid	C21H22O12	M+K
					HMDB0152698	3,4,5-trihydroxy-6-{[4,6,7-trihydroxy-3-(4-hydroxyphenyl)-3,4-dihydro-2H-1-benzopyran-8-yl]oxy}oxane-2-carboxylic acid	C21H22O12	M+K
					HMDB0152700	3,4,5-trihydroxy-6-{[4,6,8-trihydroxy-3-(4-hydroxyphenyl)-3,4-dihydro-2H-1-benzopyran-7-yl]oxy}oxane-2-carboxylic acid	C21H22O12	M+K
					HMDB0152701	3,4,5-trihydroxy-6-{[4,7,8-trihydroxy-3-(4-hydroxyphenyl)-3,4-dihydro-2H-1-benzopyran-6-yl]oxy}oxane-2-carboxylic acid	C21H22O12	M+K
					HMDB0152706	3,4,5-trihydroxy-6-{2,3,4-trihydroxy-6-[2-(4-hydroxyphenyl)propanoyl]phenoxy}oxane-2-carboxylic acid	C21H22O12	M+K
					HMDB0152704	3,4,5-trihydroxy-6-{2,3,6-trihydroxy-5-[2-(4-hydroxyphenyl)propanoyl]phenoxy}oxane-2-carboxylic acid	C21H22O12	M+K
					HMDB0152707	3,4,5-trihydroxy-6-{2,3,6-trihydroxy-4-[2-(4-hydroxyphenyl)propanoyl]phenoxy}oxane-2-carboxylic acid	C21H22O12	M+K
					HMDB0152705	3,4,5-trihydroxy-6-{4-[1-oxo-1-(2,3,4,5-tetrahydroxyphenyl)propan-2-yl]phenoxy}oxane-2-carboxylic acid	C21H22O12	M+K
					HMDB0152708	3,4,5-trihydroxy-6-{2,3,4-trihydroxy-5-[2-(4-hydroxyphenyl)propanoyl]phenoxy}oxane-2-carboxylic acid	C21H22O12	M+K
					HMDB0167307	6-({2,6-dihydroxy-8-methoxy-2-methyl-4-oxo-2H,3H,4H-naphtho[2,3-b]pyran-5-yl}oxy)-3,4,5-trihydroxyoxane-2-carboxylic acid	C21H22O12	M+K
					HMDB0167309	6-({2,8-dihydroxy-6-methoxy-2-methyl-4-oxo-2H,3H,4H-naphtho[2,3-b]pyran-5-yl}oxy)-3,4,5-trihydroxyoxane-2-carboxylic acid	C21H22O12	M+K
					HMDB0167308	6-({2,5-dihydroxy-8-methoxy-2-methyl-4-oxo-2H,3H,4H-naphtho[2,3-b]pyran-6-yl}oxy)-3,4,5-trihydroxyoxane-2-carboxylic acid	C21H22O12	M+K
					HMDB0152652	3,4,5-trihydroxy-6-{2-hydroxy-4-[1-oxo-1-(2,4,5-trihydroxyphenyl)propan-2-yl]phenoxy}oxane-2-carboxylic acid	C21H22O12	M+K
					HMDB0152655	6-{5-[2-(3,4-dihydroxyphenyl)propanoyl]-2,4-dihydroxyphenoxy}-3,4,5-trihydroxyoxane-2-carboxylic acid	C21H22O12	M+K
					HMDB0152651	3,4,5-trihydroxy-6-{2-hydroxy-5-[1-oxo-1-(2,4,5-trihydroxyphenyl)propan-2-yl]phenoxy}oxane-2-carboxylic acid	C21H22O12	M+K
					HMDB0146728	6-[6-(4,7-dihydroxy-3,4-dihydro-2H-1-benzopyran-3-yl)-2,3-dihydroxyphenoxy]-3,4,5-trihydroxyoxane-2-carboxylic acid	C21H22O12	M+K
					HMDB0146734	6-{6-[1-(2,4-dihydroxyphenyl)-1-oxopropan-2-yl]-2,3-dihydroxyphenoxy}-3,4,5-trihydroxyoxane-2-carboxylic acid	C21H22O12	M+K
					HMDB0146732	6-{3-[1-(2,4-dihydroxyphenyl)-1-oxopropan-2-yl]-2,6-dihydroxyphenoxy}-3,4,5-trihydroxyoxane-2-carboxylic acid	C21H22O12	M+K
					HMDB0146733	6-{4-[1-(2,4-dihydroxyphenyl)-1-oxopropan-2-yl]-2,3-dihydroxyphenoxy}-3,4,5-trihydroxyoxane-2-carboxylic acid	C21H22O12	M+K
					HMDB0146735	3,4,5-trihydroxy-6-{5-hydroxy-2-[2-(2,3,4-trihydroxyphenyl)propanoyl]phenoxy}oxane-2-carboxylic acid	C21H22O12	M+K
					HMDB0146736	3,4,5-trihydroxy-6-{3-hydroxy-4-[2-(2,3,4-trihydroxyphenyl)propanoyl]phenoxy}oxane-2-carboxylic acid	C21H22O12	M+K
					HMDB0151827	6-{2-[3-(2,4-dihydroxyphenyl)propanoyl]-3,5-dihydroxyphenoxy}-3,4,5-trihydroxyoxane-2-carboxylic acid	C21H22O12	M+K
					HMDB0151828	6-{4-[3-(2,4-dihydroxyphenyl)propanoyl]-3,5-dihydroxyphenoxy}-3,4,5-trihydroxyoxane-2-carboxylic acid	C21H22O12	M+K
					HMDB0151829	3,4,5-trihydroxy-6-{5-hydroxy-2-[3-oxo-3-(2,4,6-trihydroxyphenyl)propyl]phenoxy}oxane-2-carboxylic acid	C21H22O12	M+K
					HMDB0151830	3,4,5-trihydroxy-6-{3-hydroxy-4-[3-oxo-3-(2,4,6-trihydroxyphenyl)propyl]phenoxy}oxane-2-carboxylic acid	C21H22O12	M+K
					HMDB0152644	3,4,5-trihydroxy-6-[2-hydroxy-5-(4,6,7-trihydroxy-3,4-dihydro-2H-1-benzopyran-3-yl)phenoxy]oxane-2-carboxylic acid	C21H22O12	M+K
					HMDB0152645	3,4,5-trihydroxy-6-[2-hydroxy-4-(4,6,7-trihydroxy-3,4-dihydro-2H-1-benzopyran-3-yl)phenoxy]oxane-2-carboxylic acid	C21H22O12	M+K
					HMDB0152646	6-{[3-(3,4-dihydroxyphenyl)-4,6-dihydroxy-3,4-dihydro-2H-1-benzopyran-7-yl]oxy}-3,4,5-trihydroxyoxane-2-carboxylic acid	C21H22O12	M+K
					HMDB0152647	6-{[3-(3,4-dihydroxyphenyl)-4,7-dihydroxy-3,4-dihydro-2H-1-benzopyran-6-yl]oxy}-3,4,5-trihydroxyoxane-2-carboxylic acid	C21H22O12	M+K
					HMDB0167310	6-({2,5-dihydroxy-6-methoxy-2-methyl-4-oxo-2H,3H,4H-naphtho[2,3-b]pyran-8-yl}oxy)-3,4,5-trihydroxyoxane-2-carboxylic acid	C21H22O12	M+K
					HMDB0041729	(-)-epicatechin 7-o-glucuronide	C21H22O12	M+K
					HMDB0133573	3,4,5-trihydroxy-6-{4-[(2,3,4,6-tetrahydroxy-2,3-dihydro-1-benzofuran-2-yl)methyl]phenoxy}oxane-2-carboxylic acid	C21H22O12	M+K
					HMDB0041728	(-)-epicatechin 3'-o-glucuronide	C21H22O12	M+K
					HMDB0029203	Hesperetin-7-o-glucuronide	C21H22O12	M+K
					HMDB0041597	Glucodistylin	C21H22O12	M+K
					HMDB0131212	3,4,5-trihydroxy-6-{5-hydroxy-2-methoxy-4-[(E)-2-(4-methoxy-2-oxo-2H-pyran-6-yl)ethenyl]phenoxy}oxane-2-carboxylic acid	C21H22O12	M+K
					HMDB0131214	3,4,5-trihydroxy-6-{2-hydroxy-6-methoxy-4-[(E)-2-(4-methoxy-2-oxo-2H-pyran-6-yl)ethenyl]phenoxy}oxane-2-carboxylic acid	C21H22O12	M+K
					HMDB0131211	3,4,5-trihydroxy-6-{5-hydroxy-4-methoxy-2-[(E)-2-(4-methoxy-2-oxo-2H-pyran-6-yl)ethenyl]phenoxy}oxane-2-carboxylic acid	C21H22O12	M+K
					HMDB0131213	3,4,5-trihydroxy-6-{2-hydroxy-3-methoxy-5-[(E)-2-(4-methoxy-2-oxo-2H-pyran-6-yl)ethenyl]phenoxy}oxane-2-carboxylic acid	C21H22O12	M+K
					HMDB0131218	3,4,5-trihydroxy-6-{3-hydroxy-2-methoxy-4-[(E)-2-(4-methoxy-2-oxo-2H-pyran-6-yl)ethenyl]phenoxy}oxane-2-carboxylic acid	C21H22O12	M+K
					HMDB0131217	3,4,5-trihydroxy-6-{3-hydroxy-2-methoxy-6-[(E)-2-(4-methoxy-2-oxo-2H-pyran-6-yl)ethenyl]phenoxy}oxane-2-carboxylic acid	C21H22O12	M+K
					HMDB0131219	3,4,5-trihydroxy-6-{2-methoxy-4-[3-(4-methoxy-2-oxo-2H-pyran-6-yl)oxiran-2-yl]phenoxy}oxane-2-carboxylic acid	C21H22O12	M+K
					HMDB0133574	3,4,5-trihydroxy-6-({2,3,6-trihydroxy-2-[(4-hydroxyphenyl)methyl]-2,3-dihydro-1-benzofuran-4-yl}oxy)oxane-2-carboxylic acid	C21H22O12	M+K
					HMDB0133575	3,4,5-trihydroxy-6-({2,3,4-trihydroxy-2-[(4-hydroxyphenyl)methyl]-2,3-dihydro-1-benzofuran-6-yl}oxy)oxane-2-carboxylic acid	C21H22O12	M+K
					HMDB0133879	3,4,5-trihydroxy-6-{5-hydroxy-2-[1-oxo-1-(2,4,6-trihydroxyphenyl)propan-2-yl]phenoxy}oxane-2-carboxylic acid	C21H22O12	M+K
					HMDB0133877	6-{2-[2-(2,4-dihydroxyphenyl)propanoyl]-3,5-dihydroxyphenoxy}-3,4,5-trihydroxyoxane-2-carboxylic acid	C21H22O12	M+K
					HMDB0133878	6-{4-[2-(2,4-dihydroxyphenyl)propanoyl]-3,5-dihydroxyphenoxy}-3,4,5-trihydroxyoxane-2-carboxylic acid	C21H22O12	M+K
					HMDB0133880	3,4,5-trihydroxy-6-{3-hydroxy-4-[1-oxo-1-(2,4,6-trihydroxyphenyl)propan-2-yl]phenoxy}oxane-2-carboxylic acid	C21H22O12	M+K
					HMDB0130252	3,4,5-trihydroxy-6-{2,3,5-trihydroxy-6-[3-(4-hydroxyphenyl)propanoyl]phenoxy}oxane-2-carboxylic acid	C21H22O12	M+K
					HMDB0130253	3,4,5-trihydroxy-6-{4-[3-oxo-3-(2,3,4,6-tetrahydroxyphenyl)propyl]phenoxy}oxane-2-carboxylic acid	C21H22O12	M+K
					HMDB0127727	6-{[2-(3,4-dihydroxyphenyl)-3,5-dihydroxy-3,4-dihydro-2H-1-benzopyran-7-yl]oxy}-3,4,5-trihydroxyoxane-2-carboxylic acid	C21H22O12	M+K
					HMDB0127728	3,4,5-trihydroxy-6-[2-hydroxy-5-(3,5,7-trihydroxy-3,4-dihydro-2H-1-benzopyran-2-yl)phenoxy]oxane-2-carboxylic acid	C21H22O12	M+K
					HMDB0130005	3,4,5-trihydroxy-6-{2,4,6-trihydroxy-3-[2-(4-hydroxyphenyl)propanoyl]phenoxy}oxane-2-carboxylic acid	C21H22O12	M+K
					HMDB0130007	3,4,5-trihydroxy-6-{2,3,5-trihydroxy-4-[2-(4-hydroxyphenyl)propanoyl]phenoxy}oxane-2-carboxylic acid	C21H22O12	M+K
					HMDB0130006	3,4,5-trihydroxy-6-{2,3,5-trihydroxy-6-[2-(4-hydroxyphenyl)propanoyl]phenoxy}oxane-2-carboxylic acid	C21H22O12	M+K
					HMDB0130249	3,4,5-trihydroxy-6-{3,4,5-trihydroxy-2-[3-(4-hydroxyphenyl)propanoyl]phenoxy}oxane-2-carboxylic acid	C21H22O12	M+K
					HMDB0130251	3,4,5-trihydroxy-6-{2,4,6-trihydroxy-3-[3-(4-hydroxyphenyl)propanoyl]phenoxy}oxane-2-carboxylic acid	C21H22O12	M+K
					HMDB0130250	3,4,5-trihydroxy-6-{2,3,5-trihydroxy-4-[3-(4-hydroxyphenyl)propanoyl]phenoxy}oxane-2-carboxylic acid	C21H22O12	M+K
					HMDB0130008	3,4,5-trihydroxy-6-{3,4,5-trihydroxy-2-[2-(4-hydroxyphenyl)propanoyl]phenoxy}oxane-2-carboxylic acid	C21H22O12	M+K
					HMDB0130009	3,4,5-trihydroxy-6-{4-[1-oxo-1-(2,3,4,6-tetrahydroxyphenyl)propan-2-yl]phenoxy}oxane-2-carboxylic acid	C21H22O12	M+K
					HMDB0134826	3,4,5-trihydroxy-6-{2,3,5-trihydroxy-6-[1-hydroxy-3-(4-hydroxyphenyl)prop-2-en-1-yl]phenoxy}oxane-2-carboxylic acid	C21H22O12	M+K
Effect	Unmeasured_Known	HILIC-pos_4730	HILIC-pos_4478	465.099	HMDB0062352	3-hydroxypentanoyl-coa	C27H44N7O20P3S	M+H+NH4
					HMDB0001375	3-hydroxy-3-methylglutaryl-coa	C27H44N7O20P3S	M+H+NH4
					HMDB0012475	(3s)-3-hydroxyadipyl-coa	C27H44N7O20P3S	M+H+NH4
					HMDB0062526	L-Adenosylselenohomocysteine	C14H20N6O5Se	M+CH3OH+H
					HMDB0011117	Se-adenosylselenohomocysteine	C14H20N6O5Se	M+CH3OH+H
Bidirectional	Unmeasured_Known	HILIC-pos_5019	HILIC-pos_4801	644.135	HMDB0149974	3-{[(6-carboxy-3,4,5-trihydroxyoxan-2-yl)oxy]carbonyl}-7-(3,4-dihydroxy-5-methoxyphenyl)-6,11-dihydroxy-2Œª‚Å¥,8-dioxatricyclo[7.3.1.0‚Åµ,¬π¬≥]trideca-1(13),2,4,6,9,11-hexaen-2-ylium	C25H21O15	M+IsoProp+Na+H
					HMDB0149973	3-{3-[(6-carboxy-3,4,5-trihydroxyoxan-2-yl)oxy]-4-hydroxy-5-methoxyphenyl}-7-(dihydroxymethylidene)-11-hydroxy-4-oxo-2Œª‚Å¥,8-dioxatricyclo[7.3.1.0‚Åµ,¬π¬≥]trideca-1(12),2,5,9(13),10-pentaen-2-ylium	C25H21O15	M+IsoProp+Na+H
					HMDB0149970	3-carboxy-6-[(6-carboxy-3,4,5-trihydroxyoxan-2-yl)oxy]-7-(3,4-dihydroxy-5-methoxyphenyl)-11-hydroxy-2Œª‚Å¥,8-dioxatricyclo[7.3.1.0‚Åµ,¬π¬≥]trideca-1(13),2,4,6,9,11-hexaen-2-ylium	C25H21O15	M+IsoProp+Na+H
					HMDB0149972	(6-carboxy-3,4,5-trihydroxyoxan-2-yl)({4-[7-(dihydroxymethylidene)-4,11-dihydroxy-2,8-dioxatricyclo[7.3.1.0‚Åµ,¬π¬≥]trideca-1(12),3,5,9(13),10-pentaen-3-yl]-2-methoxy-6-oxocyclohexa-2,4-dien-1-ylidene})oxidanium	C25H21O15	M+IsoProp+Na+H
					HMDB0149971	11-[(6-carboxy-3,4,5-trihydroxyoxan-2-yl)oxy]-3-(3,4-dihydroxy-5-methoxyphenyl)-7-(dihydroxymethylidene)-4-oxo-2Œª‚Å¥,8-dioxatricyclo[7.3.1.0‚Åµ,¬π¬≥]trideca-1(12),2,5,9(13),10-pentaen-2-ylium	C25H21O15	M+IsoProp+Na+H
Bidirectional	Unmeasured_Known	C8-pos_1346	LIPID_5104	867.682	HMDB0116382	(2S)-1-{[11-(3,4-dimethyl-5-pentylfuran-2-yl)undecanoyl]oxy}-3-hydroxypropan-2-yl 13-(3,4-dimethyl-5-pentylfuran-2-yl)tridecanoate	C49H84O7	M+2ACN+H
					HMDB0116406	(2S)-2-{[11-(3,4-dimethyl-5-pentylfuran-2-yl)undecanoyl]oxy}-3-hydroxypropyl 13-(3,4-dimethyl-5-pentylfuran-2-yl)tridecanoate	C49H84O7	M+2ACN+H
					HMDB0116419	(2S)-1-hydroxy-3-{[13-(3-methyl-5-pentylfuran-2-yl)tridecanoyl]oxy}propan-2-yl 13-(3-methyl-5-pentylfuran-2-yl)tridecanoate	C49H84O7	M+2ACN+H
Bidirectional	Unmeasured_Known	HILIC-pos_564	HILIC-pos_342	578.588	HMDB0011764	Cer(d18:0/20:0)	C38H77NO3	M-H2O+H
Bidirectional	Unmeasured_Known	HILIC-pos_5049	HILIC-pos_4856	642.372	HMDB0160771	[(2S,15R)-5-[(6-carboxy-3,4,5-trihydroxyoxan-2-yl)oxy]-14-{4-[(carboxymethyl)-C-hydroxycarbonimidoyl]butan-2-yl}-2,15-dimethyltetracyclo[8.7.0.0¬≤,‚Å∑.0¬π¬π,¬π‚Åµ]heptadecan-9-yl]oxidanyl	C32H50NO11	M+NH4
					HMDB0040914	Mytilus small cardioactive peptide	C56H85N15O12	M+3ACN+2H
